# Proteomic profiling identifies co-regulated expression of splicing factors as a characteristic feature of intravenous leiomyomatosis

**DOI:** 10.1101/2022.03.17.484830

**Authors:** Lukas Krasny, Chris P Wilding, Emma Perkins, Amani Arthur, Nafia Guljar, Andrew D Jenks, Cyril Fisher, Ian Judson, Khin Thway, Robin L Jones, Paul H Huang

## Abstract

Intravenous leiomyomatosis (IVLM) is a rare benign smooth muscle tumour that is characterised by intravenous growth in the uterine and pelvic veins. Previous DNA copy number and transcriptomic studies have shown that IVLM harbours unique genomic and transcriptomic alterations when compared to uterine leiomyoma (uLM), which may account for their distinct clinical behaviour. Here we undertake the first comparative proteomic analysis of IVLM and other smooth muscle tumours (comprising uLM, soft tissue leiomyoma and benign metastasising leiomyoma) utilising data-independent acquisition mass spectrometry. We show that, at the protein level, IVLM is defined by the unique co-regulated expression of splicing factors. In particular, IVLM is enriched in two clusters composed of co-regulated proteins from the hnRNP, LSm, SR and Sm classes of the spliceosome complex. One of these clusters (Cluster 3) is associated with key biological processes including nascent protein translocation and cell signalling by small GTPases. Taken together, our study provides evidence of co-regulated expression of splicing factors in IVLM compared to other smooth muscle tumours which suggests a possible role for alternative splicing in the pathogenesis of IVLM.

## Supplemental Table 1 for "Proteomic profiling identifies co-regulated expression of splicing factors as a characteristic feature of intravenous leiomyomatosis"

### Sheet: 20210714_uLMS_QuantNorm_IVLM_LM
Supplementary Table S1: Full proteomic dataset for the cohort. The dataset was log2 transformed and quantile normalized. Reported values represent median centred protein expression levels.
UniProt ID	Gene name	IVLM001	IVLM002	IVLM003	LMM001	LMM002	LMM003	LMM004	LMM005	LMM007	LMM008	uLMM001	uLMM002	uLMM003	uLMM004
P04217	A1BG	1.07304	1.38636	-0.444732	-0.467584	-0.602071	-0.584897	-0.624427	-0.154653	1.32928	1.12341	0.154653	-0.263314	0.696589	0.486681
P01023	A2M	0.178424	0.149625	-1.63755	-0.727699	-1.42072	-1.2208	-1.02055	-0.149625	1.93943	1.13736	0.534972	-1.15947	0.380043	0.274955
Q2M2I8	AAK1	-0.598886	-0.762457	-0.521137	0.856925	-0.404987	1.71381	0.996368	0.023488	0.146298	-0.543738	-0.023488	0.374491	0.336004	-0.950227
Q9H7C9	AAMDC	-0.969205	-0.350721	0.278639	1.10979	1.64844	0.971262	1.36256	1.28721	-0.746743	-0.727006	-0.278639	-0.432498	-0.918725	0.821577
P49588	AARS1	-0.226144	-0.109296	-0.0669555	0.0933225	-0.0535835	0.0324305	0.514019	-0.0324305	0.401075	-0.308795	-0.117955	0.645518	0.115738	0.438628
Q9NRN7	AASDHPPT	0.666967	-1.34906	-0.626257	0.55122	2.11228	0.369771	1.71777	0.143408	-1.36751	-0.143408	-1.23536	-0.570958	-1.2236	0.400074
Q8NE71	ABCF1	-0.881991	0.01481	-0.540166	0.491415	1.04314	1.87119	0.959357	0.508263	-0.687287	-0.5941	-0.028838	-0.01481	-0.296257	0.300522
Q9NUJ1	ABHD10	0.367691	-0.033826	1.67754	-1.79211	-0.89632	-1.1152	-1.54458	-2.64685	0.033826	0.28348	0.705304	-0.72654	0.531197	0.733593
Q96IU4	ABHD14B	0.774118	0.887424	0.230949	-0.966133	-0.130816	-1.17373	-0.39741	-1.03836	0.130816	0.785485	0.687163	-0.673968	0.433322	-0.720796
Q9NYB9	ABI2	-0.493042	0.316136	-0.952222	1.05781	0.578882	2.29284	2.91384	0.124346	-0.124346	-0.798995	-0.909196	-0.609602	-1.01766	0.556159
Q7Z7G0	ABI3BP	-0.138402	-1.17142	-0.110347	0.683502	0.36907	0.109508	0.244187	1.3351	-0.751117	-0.109508	-0.587425	-0.158347	0.881791	0.285508
O14639	ABLIM1	-0.698631	0.0590805	0.22372	1.25416	0.766477	1.53895	2.53183	-0.149196	-1.52076	-0.615124	-0.610993	-0.804828	-0.0590805	2.73099
Q9P1F3	ABRACL	0.828814	0.653004	-0.051467	-0.418722	0.596298	-0.037005	-0.630701	-0.326598	-0.146288	2.07216	1.38901	1.02357	0	NaN
Q15018	ABRAXAS2	-0.554005	-0.113998	-1.38535	1.21191	0.252455	1.50196	0.905953	0.328381	-3.2618	-0.53344	-0.719294	0.113998	-1.71956	1.49764
P09110	ACAA1	0.379397	-0.144184	-0.0242985	0.0329675	-0.0623045	-0.824743	-0.920311	0.23604	1.36547	0.0301315	-0.512088	0.580774	0.0242985	-0.360308
P42765	ACAA2	-0.475911	-0.7005	1.45056	0.237148	-0.217783	0.168187	-0.503215	-0.233446	0.610918	0.431785	-0.156107	0.321217	-0.209657	0.156107
Q9H845	ACAD9	0.134291	0.788287	-0.323806	-0.483426	-0.246827	0.681249	-0.134291	0.743632	-0.998422	1.42284	-0.491872	-0.403	0.436885	0.734565
P11310	ACADM	-0.369041	-0.358784	-0.468509	0.623341	-0.086106	-0.769147	-0.278227	0.171677	0.250041	-0.195373	0.209147	0.086106	0.724516	0.664412
P16219	ACADS	0.315429	0.76901	-0.504103	-0.325313	0.160418	-0.330821	-0.365598	0.0315895	0.619772	0.691532	-0.0315895	1.14254	-0.144956	-0.34815
P49748	ACADVL	-0.059413	-0.016504	-0.304626	0.110418	0.14391	-0.136418	-0.210109	-0.487327	0.444728	0.016504	0.700728	0.230351	0.723131	-0.185462
P16112	ACAN	-1.38495	-1.05978	-0.883872	5.71803	-1.75711	0.391946	-2.75945	0.481619	1.5754	-0.370557	0.905389	1.16332	0.370557	-1.14704
P24752	ACAT1	-0.69709	-0.765213	-0.639396	1.12754	0.84102	0.354836	-0.100048	-0.422108	0.100048	-0.424511	0.24306	-0.159006	0.576414	0.439426
Q9BWD1	ACAT2	0.394093	-0.0688105	0.476029	-0.759352	0.244477	0.175402	-0.440263	0.0568675	-0.12116	1.1364	-0.110902	-0.0568675	0.179215	-0.266686
Q9H3P7	ACBD3	-1.11851	0.756988	-1.32513	0.209366	1.09153	1.03024	1.28576	0.257178	-0.0986895	-2.31344	-1.28567	0.0986895	-1.81207	-0.823098
Q9UKV3	ACIN1	-0.639521	-1.09918	0.142199	0.498854	1.05118	1.66668	1.7705	0.513661	0.479756	-0.532818	-0.241567	-0.456012	-0.769307	-0.142199
P53396	ACLY	-0.466446	-0.33762	0.271211	0.198756	-0.215872	0.931682	-0.268006	0.0668695	-0.0668695	-0.167101	0.164901	-0.369511	0.144866	0.532424
P21399	ACO1	1.26152	0.287683	-0.0980435	-0.81689	-0.403375	-0.47123	-0.934864	0.0537115	0.0122205	0.943868	0.516737	-0.0122205	1.28485	-0.0717585
Q99798	ACO2	-0.22044	-0.510474	0.40357	0.48477	0.15178	-0.048637	-0.148594	-0.338261	-0.082698	0.211262	0.048637	-0.093944	1.45885	0.103127
Q86TX2	ACOT1	0.547966	0.15678	-0.010318	0.04424	0.765722	0.030921	-0.167895	-0.116388	-0.44897	0.010318	-0.25988	0.239412	-0.034037	-0.615346
Q9NPJ3	ACOT13	-0.26484	-1.2245	1.45007	0.207193	1.18572	0.579209	0.263962	0.0956095	-0.749719	-0.0956095	-1.77618	-0.610213	-0.458089	0.539326
O00154	ACOT7	0.667508	-0.0029245	-0.121882	1.20548	-0.152239	-0.200063	-0.907002	-0.0433285	1.00001	0.632989	0.205326	0.0029245	0.710708	-0.408579
Q9Y305	ACOT9	-0.51113	-0.428418	-0.389732	0.529178	-0.0002185	0.156519	-0.352322	-0.592075	0.398079	-0.196777	0.0002185	0.334143	0.190586	0.298889
P24666	ACP1	0.542321	0.851402	0.485373	-0.567556	-0.43799	-0.528351	-0.968618	0.441322	0.49617	0.123609	-0.277318	1.19549	-0.123609	-0.152121
Q96CM8	ACSF2	0.416061	0.144391	-1.65172	0.103578	-0.146133	-0.947795	0.272499	0.538842	0.118763	-0.187002	0.302709	-0.103578	-1.71356	-0.618008
Q53FZ2	ACSM3	3.04646	3.12052	0.0436545	-0.853136	-1.19921	NaN	NaN	-1.63146	-0.629725	3.82901	-0.0436545	-1.23346	3.18372	0.888203
Q562R1	ACTBL2	0.251491	-0.0192525	0.566341	-0.211151	-1.09109	-0.655259	0.0099305	-0.705093	-0.11004	-0.0099305	0.937909	0.350114	1.15749	0.664188
P68032	ACTC1	0.863672	-0.0454535	0.195302	-1.52734	-2.32421	-2.41938	-2.21964	-1.22635	0.0454535	0.854846	1.60887	0.0579185	1.89702	-0.489758
P63261	ACTG1	0.452327	-0.0301595	0.0280085	-0.885301	-1.44568	-1.7741	-1.57433	-0.319041	-0.0280085	0.170532	1.08288	0.660833	1.27326	0.148158
P63267	ACTG2	2.78371	2.57348	-0.227056	-0.386668	0.253685	-0.343157	3.01178	0.069114	1.71802	5.73803	-0.069114	-0.32845	-0.433035	-0.553762
P12814	ACTN1	0.203002	-0.177274	-0.221448	0.0220725	-0.218772	-0.420052	-0.893644	-0.0220725	0.379881	0.551175	0.513528	0.778103	0.551265	-0.270734
P35609	ACTN2	-0.311738	0.153364	0.0399645	0.247394	-0.521749	-0.0399645	-0.0719945	-0.352915	0.350772	-0.485042	0.242446	0.0609505	-0.463332	0.822133
O43707	ACTN4	-0.224262	-0.359743	-0.259416	0.313736	-0.274417	0.0345185	-0.19325	-0.0302515	0.122296	-0.0110155	0.462782	0.420805	0.316682	0.0110155
P61163	ACTR1A	0.715969	0.119786	0.621199	-1.40683	-0.710402	-1.67481	-1.32211	-0.555009	-0.002537	1.07674	0.49683	0.051155	0.002537	-2.24378
P42025	ACTR1B	0.424721	-0.225562	-0.109216	1.25912	1.14338	0.692391	-0.155349	1.652	-0.491214	-0.059807	-0.677453	2.38395	-0.294332	0.059807
P61160	ACTR2	0.229641	-0.483758	0.076554	-0.076554	-0.524923	-0.326096	-0.305616	0.266601	0.285318	0.079894	0.132818	-0.265153	0.384677	-0.348706
P61158	ACTR3	0.150805	-0.111465	0.136238	-0.467145	-0.677602	-0.786697	-0.962792	-0.255709	0.219773	0.421918	0.049033	-0.049033	0.695685	0.391516
P07311	ACYP1	0.306899	-0.256314	0.273905	-0.363166	0.661402	-0.365552	-0.686838	0.351045	0.647945	-0.667951	-0.685544	0.256314	-0.978942	0.470146
P14621	ACYP2	-0.403647	-0.0800675	-2.66651	0.0800675	0.905089	0.283768	0.87595	-0.989299	-0.61998	-0.904736	-1.60546	0.636559	0.907903	1.59994
P55265	ADAR	0.722484	0.527082	-0.366728	-0.50589	-0.787719	-0.000625	-0.07973	-0.356367	0.279086	0.897313	0.200005	0.000625	0.085961	-0.217256
P35611	ADD1	-0.355141	-0.32094	0.048663	0.342117	-0.724196	0.045579	-0.045579	0.080209	0.758474	-0.156476	0.447927	0.117115	-0.141652	-0.448424
P48960	ADGRE5	-0.130141	0.387962	0.257271	0.046236	-1.16737	-1.22291	-0.775216	-0.047954	1.65136	0.176862	-0.046132	0.046132	0.488172	-0.537508
P00325	ADH1B	-0.574205	-0.149973	0.0845	-0.541948	-0.656326	0.098538	-0.071301	-0.019977	0.686386	2.25253	2.51729	0.124175	-0.135279	0.019977
P00326	ADH1C	-0.586635	-1.14065	-0.125686	0.366586	0.125686	0.126373	-0.597973	0.198603	-0.70247	0.627329	0.789256	0.70485	-0.959459	-0.311513
P11766	ADH5	0.0010665	-0.618452	0.0234675	0.218276	-0.228807	-0.497684	-0.780466	-0.51105	0.249004	0.499864	0.383902	-0.0010665	0.233965	-0.516253
Q15848	ADIPOQ	-1.30236	0.630169	-0.918424	1.60929	-0.469279	0.374149	-1.07154	0.688833	0.112806	-0.112806	1.39143	-0.600939	-0.924723	0.87087
Q15847	ADIRF	-0.93262	-0.94731	0.161782	0.452167	0.893541	-0.161782	0.283852	2.4114	-0.351687	0.249575	0.368485	-3.18533	-1.66186	-1.16242
Q9NX46	ADPRS	-0.369682	0.107433	0.108395	0.881133	0.434085	0.220172	0.846236	0.897773	-0.176365	-0.447099	-0.107433	-0.621403	-0.351417	-0.184338
Q16186	ADRM1	0.377606	-0.283277	0.426886	-1.04662	1.19505	0.058485	0.714973	-0.259372	-0.374611	-0.166441	-0.058485	0.392411	-0.251609	0.245161
P30566	ADSL	-0.0095825	-0.250057	-0.127178	-0.228923	0.0095825	0.523602	-0.31709	0.0404765	0.458792	0.621783	0.830291	-0.308739	0.363988	-0.917095
Q8N142	ADSS1	-0.542568	-0.448949	-0.959326	-0.366226	0.119505	0.714886	0.319451	0.797635	-0.92112	-0.512721	-0.033296	0.033296	0.394806	0.32139
P30520	ADSS2	-0.131381	0.409964	-0.043664	0.025918	0.109902	0.130942	-0.025918	-0.061463	-0.380505	-0.339411	-0.258416	0.736911	0.254031	0.044105
Q8IUX7	AEBP1	-0.674638	-0.345676	-0.218748	0.0691375	0.220339	-0.0691375	0.489073	-0.106898	0.803297	-0.267703	1.21487	1.46896	-0.0947955	1.10613
P43652	AFM	-0.144117	0.510976	-0.666897	-0.049083	0.191643	-0.509847	-0.672198	0.848775	1.41787	0.115663	0.106364	-0.256728	0.014012	-0.014012
P20933	AGA	1.29593	0.0709495	-0.227253	-0.124035	1.18574	-1.18286	0.602384	0.327576	-0.0709495	0.402203	-0.0944845	-1.31393	0.302658	-2.11466
P35573	AGL	-0.8107	-0.242504	-0.262439	0.0440095	0.284461	0.523898	-0.681878	-0.331942	-0.230102	0.154437	0.151498	0.15403	0.406869	-0.0440095
Q9UKV8	AGO2	-1.4898	-0.36664	-0.615902	0.836548	0.817297	1.29909	1.49434	0.204286	0.753027	-1.27406	-0.359681	0.253752	-0.856665	-0.204286
O00468	AGRN	-0.373419	-0.057976	-0.285611	0.822358	0.211541	0.42079	0.057976	-0.092807	-0.234715	-0.327716	0.249436	0.250871	-0.508715	0.111724
P01019	AGT	0.37503	0.735752	-0.718694	-0.680853	-0.609707	-0.834192	-0.29755	-0.127961	1.22022	1.24497	0.127961	-0.278142	0.684791	0.503635
P23526	AHCY	0.132574	-0.080301	-0.277953	-0.378425	-0.090518	-0.022617	-0.097131	-0.261868	0.374541	0.133996	0.135163	0.3066	0.336501	0.022617
O43865	AHCYL1	0.256126	-1.41102	-0.615234	-0.072662	-1.28371	0.544369	0.301857	1.91421	0.10696	-0.213739	0.072662	-0.07785	-0.172898	1.05869
Q09666	AHNAK	-0.371818	-0.828608	-0.0141715	0.706786	-0.356451	-0.0023375	0.314096	-0.416687	0.282415	0.164769	1.07243	-0.173733	0.454215	0.0023375
Q8IVF2	AHNAK2	-0.441819	-0.0881465	-0.152036	0.900432	-0.0180745	-0.0472135	0.0725745	-0.0937125	0.302212	-0.213159	0.38829	0.247108	0.127902	0.0180745
O95433	AHSA1	0.63434	0.50215	0.340738	-0.113666	-0.334549	-0.449559	-0.326255	-0.188769	0.633211	0.389383	-0.0690595	-0.399269	0.198887	0.0690595
P02765	AHSG	0.836402	0.681833	-0.51175	-0.820009	-0.124138	-0.564454	-0.196603	-0.182497	1.04074	0.545044	0.160947	-0.840028	0.124138	0.170749
Q9NZD4	AHSP	-1.06422	0.160137	-2.11438	0.4727	-0.237665	1.26449	2.2047	0.319847	1.21592	-1.13541	-0.579131	3.3504	-1.1823	-0.160137
P55008	AIF1	1.19036	-0.168212	0.345351	0.677161	1.59298	0.545103	-0.291731	-0.407392	-0.26314	0.535206	0.0174645	-0.735823	-0.0174645	-0.940692
Q9BQI0	AIF1L	-0.638981	-0.40203	0.060439	1.28849	0.94463	-0.100453	1.68949	0.206617	0.938707	-0.440141	-0.540179	-0.060439	-0.625363	0.312576
O95831	AIFM1	-0.781223	-0.476397	0.566178	0.214801	-0.0811575	-0.68004	-0.259454	-0.551415	0.163162	-0.238974	0.26097	0.139665	0.236002	0.0811575
Q13155	AIMP2	0.108718	0.349086	0.068434	-0.168665	0.64381	0.449326	0.393171	0.699662	-0.068434	-0.734621	-0.084929	-1.23274	-0.175661	-0.471853
O00170	AIP	-0.514552	-0.011809	0.219968	-0.080273	0.170125	0.755934	0.352772	0.011809	-0.0789	-0.667736	0.449648	0.158591	-0.494958	-0.782876
P00568	AK1	1.67202	0.631966	0.029665	-0.628186	-0.029665	-1.19063	0.41928	-0.318503	0.716511	1.91246	-0.266002	-0.160932	1.1962	-0.530208
P54819	AK2	-0.118058	-0.954851	0.701897	-0.092725	0.908978	0.672674	0.330521	-0.097422	-0.260297	-0.06622	-0.281493	1.003	0.087129	0.06622
Q9UIJ7	AK3	-0.410073	-0.564531	0.261144	0.015058	0.467068	0.052752	-0.276236	-0.077763	0.059616	-0.60458	-0.015058	0.078	-0.01686	0.309755
P27144	AK4	-1.20045	-0.598417	0.675377	0.900273	2.2275	0.429976	1.55533	0.116917	-1.01929	-1.00058	-0.751109	-0.562574	-0.116917	0.258001
Q02952	AKAP12	-0.74866	-0.0034275	-0.0711965	-0.0099385	0.621582	0.77242	0.429022	0.0292665	0.0034275	-0.458923	0.703566	0.573281	-0.456645	-0.0041085
Q9Y2D5	AKAP2	-1.7211	-1.48842	-0.642532	0.462776	1.13869	1.64562	0.825577	0.0140045	0.0088265	-1.02991	-0.0088265	-0.847469	-0.529536	0.153554
P14550	AKR1A1	0.398632	0.527964	0.534181	-0.974867	-0.73768	-1.09172	-0.83416	-0.496215	0.0798485	0.746196	0.0026685	-0.0026685	0.274701	-0.420745
P15121	AKR1B1	-0.21767	-0.329533	0.929549	-0.078863	-0.292977	0.294996	-0.324015	0.166256	0.103547	-0.015552	0.175555	0.61951	-0.041243	0.015552
O60218	AKR1B10	-0.050139	-0.686802	2.30096	0.044067	0.266227	1.71319	-0.358326	-0.132087	0.091958	-0.288014	-0.150259	0.245808	0.197309	-0.044067
Q04828	AKR1C1	-0.170692	-1.02299	1.50172	-0.936511	-0.718616	-0.566952	0.89289	-0.359202	0.799208	-0.420944	0.309592	0.534929	0.879552	0.170692
P42330	AKR1C3	2.43662	0.350664	1.52448	-1.89592	0.59412	-0.115954	-1.72255	-0.919023	-0.970418	0.115954	0.486895	-0.627352	0.948774	-1.74984
Q96JD6	AKR1E2	-0.117621	0.349923	0.7672	0.244697	-0.644633	-0.506227	-0.527894	0.185165	-0.739603	0.0038095	-0.197393	0.645165	-0.0038095	0.622476
O43488	AKR7A2	0.454904	0.19655	-0.466485	-0.179889	-0.108398	-0.731626	-0.636204	-0.246783	0.183921	0.108398	0.326908	0.78196	0.17718	-1.06518
Q96B36	AKT1S1	-0.684547	-1.31313	0.844937	-0.792685	0.621598	1.41542	-0.046736	-0.30245	0.639697	-0.431658	-0.253796	0.957629	0.20192	0.046736
P13716	ALAD	-0.0386325	0.0386325	0.0531475	-0.854465	-1.24973	-0.916172	-1.26623	-1.08392	0.568924	1.04535	0.139181	0.149479	0.155544	-0.287037
P02768	ALB	0.997714	0.838833	-0.627457	-0.734958	-1.24277	-1.60743	-1.39805	-0.501218	1.26794	1.48456	0.731149	-0.058473	1.12606	0.058473
Q13740	ALCAM	0.412135	0.0254525	-0.514253	0.0355095	1.39182	-0.326107	-0.0916625	0.291218	0.341027	0.177459	-0.378148	-0.0254525	-0.179545	-0.680798
Q8IZ83	ALDH16A1	0.0793095	-0.103784	0.604201	-0.0381265	0.0362165	0.755989	-0.0362165	-0.495428	-0.40517	-0.232164	0.204023	0.152136	-0.0653485	0.0891665
P54886	ALDH18A1	0.0803075	-0.0572675	0.857475	-0.842328	-0.923818	-0.342321	-0.699357	0.0572675	-0.216501	0.359625	0.508722	0.628216	0.732749	-0.457068
P00352	ALDH1A1	0.623197	-0.670408	0.310708	-0.811122	-0.224425	-0.855043	-0.483388	0.375636	0.264253	1.49764	2.32326	-0.181089	0.181089	-0.833647
O94788	ALDH1A2	1.15538	0.834924	1.68577	-0.534542	-0.380577	-0.035773	-0.353156	-0.844807	-0.378168	0.537352	1.22672	0.363518	-0.171683	0.035773
P30837	ALDH1B1	-0.110871	-0.085019	0.522399	-0.038519	-0.110221	-0.173276	-0.37432	-0.388217	0.054374	0.581806	0.038519	0.343341	1.57005	0.310933
P05091	ALDH2	-0.467835	-0.832661	0.047204	-0.047204	-0.337356	0.170114	-0.214106	-0.146285	0.424282	0.135567	0.275313	-0.305272	0.174857	0.15333
P51648	ALDH3A2	-0.728259	-0.762402	0.188092	0.001294	-0.441514	0.302318	0.425812	0.826182	0.202167	-0.018361	-0.001294	-0.250755	-0.267329	0.068098
P30038	ALDH4A1	-0.623135	-0.816331	0.0613765	0.385813	0.881544	0.302768	0.304563	-0.63701	0.474135	-0.665563	-0.20609	0.404139	-0.0613765	-0.473154
Q02252	ALDH6A1	-0.624792	-0.8021	0.582139	-0.309825	0.460628	0.143527	-0.176263	0.20776	0.263995	-0.224975	0.220747	-0.10825	-0.270431	0.10825
P49419	ALDH7A1	0.304345	-0.0201965	0.608932	-0.224484	0.0622545	-0.653683	-0.189305	-0.0801125	-0.415623	0.32073	0.0201965	0.449798	0.0322365	-0.225955
P49189	ALDH9A1	0.132882	-0.321221	0.329255	-0.236735	0.126932	-0.203926	-0.466045	0.01742	0.141943	0.045626	0.166319	-0.01742	-0.220623	-0.504317
P04075	ALDOA	-0.316109	-0.388711	0.740451	-0.0120945	-0.265452	-0.217741	-0.934613	0.895417	0.0908845	0.143962	-0.228991	0.10627	0.378271	0.0120945
P09972	ALDOC	-1.02662	-0.457566	0.511637	0.014667	0.111318	0.45359	-0.034517	0.927568	-0.014667	-0.476484	0.017828	0.430769	-0.130596	-0.069967
Q6P6C2	ALKBH5	-0.299839	0.050281	0.812342	0.273046	0.931171	1.3789	-0.050281	1.88256	-0.316666	-0.780756	-0.613318	1.12885	-0.088287	-1.11724
Q86V81	ALYREF	0.706954	1.19431	0.800395	-0.9597	-1.05893	-0.91289	-1.18365	-0.221876	0.228014	0.335545	0.08691	-0.08691	0.193945	-0.554558
P02760	AMBP	0.121331	0.629915	-0.319657	0.149261	-0.121331	-1.02918	-0.659793	1.66587	1.431	-0.256924	1.27562	-0.998675	-0.431117	0.169933
Q01433	AMPD2	0.218872	-0.038899	0.656036	0.973557	0.624745	0.14856	0.265247	-0.384176	-0.202555	0.038899	-0.113536	-0.141563	-0.057396	-0.145019
P03950	ANG	0.51825	1.05177	-0.760404	1.10615	0.706369	-0.0828985	0.421237	1.13299	0.0828985	-1.13187	-0.282374	-0.545288	-1.1928	-0.300972
P16157	ANK1	-0.635549	-0.40817	-0.514193	-0.0557215	-0.0912285	0.399456	-0.65156	0.534861	1.37501	0.0557215	0.28626	0.38258	0.328526	-0.485378
P39687	ANP32A	0.36091	0.481192	0.037984	-0.501523	-0.037984	-0.578612	-0.749077	-0.388161	0.050686	0.303537	-0.12751	0.549111	0.092302	-0.862884
Q92688	ANP32B	0.116455	0.110758	0.19907	0.288468	-0.06676	-0.506568	0.105532	-0.393298	-0.196309	0.06676	-0.260233	-0.337187	0.169812	-0.656439
Q9BTT0	ANP32E	1.2091	0.967464	-0.192462	0.687686	0.422397	-0.22823	-0.0747045	0.135578	-0.238978	0.897617	-0.0709555	-0.406189	0.0709555	-1.36045
P04083	ANXA1	-0.603213	-0.588145	-0.271549	0.566528	0.0327155	-0.483778	-0.348162	1.05951	0.355934	1.07723	0.899535	-0.279108	0.0449275	-0.0327155
P50995	ANXA11	-0.214079	0.39174	-0.0023055	0.174178	-0.23674	-0.266	-0.1755	-0.195927	0.356803	0.598668	0.559712	0.610027	-0.0539155	0.0023055
P07355	ANXA2	0.149646	-0.125333	0.0012925	-0.0028185	0.112842	-0.390802	-0.0012925	-0.100301	0.831063	1.39735	1.02129	-0.0254505	0.986668	-0.0589245
P12429	ANXA3	0.357036	-0.504387	-0.413679	-0.227715	-0.248475	0.0819595	-0.162802	-0.281197	0.31547	0.241186	0.320719	-0.0525375	0.0525375	0.420303
P09525	ANXA4	-0.110326	0.0898335	0.418216	0.114056	-0.13272	-0.475289	-0.202292	0.450597	-0.0100695	0.605213	0.624305	0.0100695	-0.37404	-0.173034
P08758	ANXA5	0.310054	0.202808	0.188766	-1.1321	-1.10621	-1.38286	-0.738928	-0.954777	0.071222	1.02465	0.286456	-0.04659	0.04659	-0.839917
P08133	ANXA6	0.163598	-0.144011	-0.602594	-0.329624	-0.0291095	-0.461599	-0.711855	0.0291095	-0.292457	1.09354	0.297806	0.625023	0.486478	0.0853435
P20073	ANXA7	-0.540871	0.115001	-0.197975	0.0960395	0.271182	-0.0960395	-0.781416	-0.181259	0.463388	0.223875	0.404058	1.01661	-0.249118	-0.172396
Q16853	AOC3	-0.269774	-0.800925	-0.714249	-0.0767525	0.464996	-0.408357	-0.910598	2.26039	-1.04382	0.195216	0.746406	0.124271	0.360893	0.0767525
Q10567	AP1B1	0.160861	-0.500647	0.025077	-0.25231	0.699608	0.255872	0.042991	-0.809666	-0.23315	-0.025077	0.203838	-0.743363	0.307381	-0.101243
O95782	AP2A1	0.269074	-0.237777	-0.120523	-0.202049	-0.620423	0.149127	-0.058542	-0.364233	0.058542	0.941786	0.535992	0.586513	0.520257	-0.128837
P63010	AP2B1	0.062339	-0.672652	-0.551424	0.079365	-0.245062	0.222804	0.044856	0.040166	-0.375426	-0.040166	0.186564	-0.27584	-0.218721	0.148066
Q96CW1	AP2M1	0.816675	-0.294698	-0.0252535	-0.483171	-0.494152	0.0252535	-1.31187	0.0473985	-0.188447	-0.0698205	0.550086	0.616475	0.144989	0.155588
P53680	AP2S1	1.01781	0.71005	0.635822	0.166176	-1.3799	1.7581	-0.973137	-0.493024	-2.42908	1.3286	-0.493335	-0.94426	-0.166176	0.543559
O14617	AP3D1	-0.528991	-0.535655	-1.35418	-0.484971	1.24115	-0.676411	-1.4489	2.14787	1.92409	-0.143769	1.06908	1.93896	0.143769	1.23841
Q92572	AP3S1	0.369173	-0.647414	0.283867	-0.731951	-0.276032	0.533655	0.311863	0.579961	-0.736319	-0.530894	0.525729	-1.07356	0.276032	-0.385948
P02743	APCS	-0.725966	0.24734	-0.667285	0.844348	-1.12736	-1.07691	-0.24734	0.962105	1.187	-0.416666	1.65329	0.321823	-0.311609	0.721405
P13798	APEH	-0.238853	-0.174966	0.050068	-0.050068	-0.552656	-0.546136	-0.745915	0.251743	0.617462	0.257275	0.153217	0.114624	0.157718	-0.396993
P27695	APEX1	0.611366	0.201105	0.175911	-0.264804	-0.12397	-0.414143	-0.389585	-0.380846	-0.210697	-0.116695	0.177473	0.377366	0.170333	0.116695
Q9BZZ5	API5	-0.0260725	0.275413	0.0157655	-0.265813	-0.0157655	-0.194934	-0.698649	-0.552836	-0.0714795	0.372933	0.0488295	0.744645	0.438045	0.316078
Q9HDC9	APMAP	0.269717	0.195205	0.0472105	-0.313331	-0.862132	-0.374536	0.163244	-0.337197	-0.233117	0.470023	0.187365	0.244418	-0.158563	-0.0472105
P02647	APOA1	1.23385	1.06357	-1.10663	-1.51519	-1.40172	-1.91749	-2.28296	-0.667758	1.33628	1.5915	1.01642	-0.40621	1.74545	0.40621
P02652	APOA2	0.878427	0.283024	-1.72561	-1.53791	-0.056821	-2.5438	-2.47267	0.346243	1.37675	0.273232	0.056821	-1.39783	0.822426	-0.97929
P06727	APOA4	-0.147794	0.147794	-0.677561	-0.486392	-0.704166	-0.852675	-0.593922	0.191888	1.53002	0.569798	1.42377	-0.193687	0.544113	0.927669
P04114	APOB	-0.0389505	0.122097	-0.433165	-0.134587	-0.431993	-0.666453	-0.233422	0.317092	2.19147	1.35774	1.01531	-0.0955365	0.376198	0.0389505
P02654	APOC1	0.0975705	0.441119	-0.784369	0.488488	-0.272877	0.0685705	0.318018	-0.185656	-0.553218	0.711086	-0.0685705	-0.86824	-0.306849	0.106743
P02655	APOC2	0.852263	1.39831	-0.995138	-0.286876	-0.0360645	-0.907065	0.773925	0.222695	2.42738	-0.0082585	1.32456	-0.566654	0.0082585	-0.12914
P02656	APOC3	-0.076472	0.912539	-0.907438	0.076472	0.566233	-0.08575	0.910492	0.352792	0.695887	-1.00119	-0.288222	-1.26904	-0.670528	0.618328
P05090	APOD	0.100764	-0.129159	-1.23452	-0.091314	0.434136	-0.173481	0.642145	0.991466	0.768063	-0.20201	-0.042829	0.042829	-0.652751	0.378728
P02649	APOE	0.357673	0.092389	-0.444876	0.411938	-0.849931	-0.586873	-0.209081	0.315122	1.41016	-0.974212	0.052054	-0.819874	-0.052054	0.590534
P02749	APOH	0.652596	-0.023332	-0.565335	-1.00598	-0.565549	-0.734431	-1.00796	0.71095	1.68837	0.461308	1.47453	-0.576858	1.02108	0.023332
O14791	APOL1	-0.633111	-1.50433	-1.11971	1.56069	0.648494	1.31298	1.49295	0.795598	0.197691	-0.700174	-0.314953	-0.197691	-0.69228	0.963213
Q9BQE5	APOL2	-0.551713	-0.0108875	-0.496262	0.592591	1.22469	1.47966	0.745541	-0.0726885	0.0108875	-0.876271	-0.332456	0.359417	-1.27434	0.667315
O95445	APOM	0.428905	1.10813	-0.446542	0.302825	-0.204588	-0.685686	2.63251	-0.112577	-0.292385	0.112577	0.801367	1.61498	-0.158658	-0.810452
P07741	APRT	0.674678	0.638444	0.468701	-0.680449	-0.243544	-1.55703	-0.411567	-0.253088	-1.087	0.994231	0.39317	0.243544	0.705697	-0.993321
P48444	ARCN1	-0.116293	-0.26267	-0.0046605	-0.0785895	1.26169	0.0698295	0.568894	0.782887	0.353616	-0.377924	-0.311078	0.0177035	-0.0759845	0.0046605
P61204	ARF3	0.234948	-0.146955	0.0112405	-0.591709	-0.213159	-0.433995	-0.947323	-0.0112405	0.258489	0.392504	0.53765	0.452033	0.271097	-0.496497
P18085	ARF4	0.863156	0.92192	-0.0248115	-0.466359	-0.0325825	-0.804768	-0.488824	-0.230721	0.592278	0.730637	-0.258126	0.59604	0.791045	0.0248115
P84085	ARF5	0.097405	-0.015706	-0.547133	0.417212	0.984926	0.39632	0.498243	0.254599	-0.255264	-1.39992	-1.33357	-0.968432	-0.816681	0.015706
P62330	ARF6	0.0087285	0.119	0.0379415	-2.16212	-0.802848	-1.57578	-2.16385	0.336481	0.535404	0.39923	-0.0087285	-1.2934	0.123291	-1.31523
Q8N6T3	ARFGAP1	-0.502911	-0.670154	1.56648	1.08828	2.37589	1.41375	2.82139	0.699052	-1.94573	-1.73227	0.0948745	-0.702604	-1.83137	-0.0948745
Q07960	ARHGAP1	0.287708	0.0315715	-0.889054	-0.268417	-0.459114	-0.568693	-1.01242	-0.769093	-0.0315715	1.02934	0.118803	0.519691	0.436242	0.0731275
Q17R89	ARHGAP44	-0.417734	0.729007	0.576669	-1.05976	0.015191	-0.092259	-0.015191	0.049379	-0.313207	0.957665	-0.23468	-1.29134	0.587436	0.102535
P52565	ARHGDIA	0.0537485	0.0097195	0.413235	-0.149058	0.230061	-0.304314	-0.400232	0.588773	-0.0097195	0.208396	0.283616	-0.111223	-0.170151	-0.0470795
P52566	ARHGDIB	0.851543	0.004711	-0.175239	-0.678742	1.07218	-0.969157	-0.004711	0.135338	0.325244	0.848039	-0.10737	-0.206095	-0.46561	0.027505
Q6ZSZ5	ARHGEF18	0.603369	0.921416	0.058623	0.381688	0.675061	-0.248377	-1.17301	1.32342	-0.058623	-0.076401	-0.979523	0.586111	-0.699759	-0.26806
P40616	ARL1	0.665859	0.65215	-1.08973	-1.87569	0.198637	0.158158	0.665886	-1.53933	-1.08161	0.18831	-0.655312	-0.30947	0.588005	-0.158158
P36405	ARL3	0.726949	1.21955	0.461465	-0.437572	-1.11923	-0.850937	-0.474035	-0.595954	0.151299	1.52161	0.397709	-0.151299	0.77415	-1.11385
O75915	ARL6IP5	1.94543	0.876432	0.0962015	-0.162938	0.788125	-0.163236	-1.52236	-0.596683	0.441169	2.53061	2.10702	-0.135175	-0.0962015	-2.80874
Q96BM9	ARL8A	-0.507587	-0.386813	0.161301	0.30131	0.367851	-0.696735	-0.241681	-0.102259	0.0543035	-0.0273535	0.0273535	0.533782	-0.529931	0.3708
Q9NVJ2	ARL8B	0.777368	-0.05043	-0.305175	0.569944	0.05043	-0.490295	-0.509029	0.35289	1.3519	0.140671	-0.450524	0.449861	-0.915529	-0.251668
Q92747	ARPC1A	0.62961	-0.137387	-0.509398	0.710116	-0.8958	-0.19261	-0.142253	0.268355	-0.010019	0.376759	-0.206296	0.574207	0.010019	0.120836
O15143	ARPC1B	-0.236828	-0.69689	-0.146136	0.687199	-0.333097	0.146511	0.958059	0.302364	0.241461	-0.115191	0.115191	-0.250789	-0.431322	0.558029
O15144	ARPC2	0.07964	-0.268798	-0.428688	0.069996	-0.251687	-0.180376	-0.069996	-0.348465	0.082913	0.292324	-0.315377	0.197522	0.112636	0.539781
O15145	ARPC3	0.861885	0.530755	0.258972	-0.258972	-0.875518	-0.838959	-0.549562	-1.05026	-0.303598	1.10345	0.337807	0.618255	1.12522	-0.386541
P59998	ARPC4	0.72619	0.060364	0.556271	-0.399811	-1.42545	-0.84029	-1.42091	0.105873	-0.445594	0.138777	-0.060364	0.713099	0.527852	-0.340498
O15511	ARPC5	0.148138	-0.500731	0.428721	0.226471	-1.00307	-0.738857	-0.716265	0.120451	1.03443	0.134116	-0.014196	-0.141038	-0.100835	0.014196
Q9BPX5	ARPC5L	1.3523	0.754496	0.54396	-1.13227	-2.9527	-0.777928	-0.783237	-0.141787	0.372166	0.383772	0.141787	-0.798559	0.600809	-1.67654
Q7Z6K5	ARPIN	0.238814	0.257796	0.152318	-0.15707	0.971071	0.573337	-0.617534	-0.0150815	0.92882	-0.0290405	-0.0059715	-0.106551	0.0059715	-0.46679
P15848	ARSB	0.702908	0.081045	0.013471	-0.516599	-1.00719	-0.90398	0.154598	-0.405488	-1.10129	0.695744	1.51583	-1.30813	0.372133	-0.013471
Q13510	ASAH1	1.33805	0.35287	0.0342035	-0.56625	-0.444972	-0.244987	-0.587294	0.195143	-0.0342035	0.762597	-0.297988	0.223212	0.610363	-0.60819
Q9NVP2	ASF1B	0.319914	-0.217508	0.474944	-0.288011	0.0312815	-0.268217	-0.60799	-0.324964	-0.41255	0.718759	0.445972	0.7198	-0.0312815	0.290838
O95671	ASMTL	-0.342091	0.003857	-0.741234	0.400917	0.994737	1.07647	1.73577	0.475516	-1.14701	-1.46333	0.05271	-0.094353	-0.723765	-0.003857
Q12797	ASPH	-1.09926	0.0131105	-0.298152	0.809567	0.282054	0.684453	-0.166816	-0.557524	-0.221875	-0.0131105	0.0170725	0.479675	0.143907	-0.257804
Q9BXN1	ASPN	-0.008979	-0.780983	0.008979	-1.18537	-1.20313	-1.07689	-0.74216	-1.40685	0.400328	1.02494	1.96755	0.088835	2.47495	0.559604
Q9BZE9	ASPSCR1	-0.428449	-0.62822	0.141966	-0.141966	0.696649	2.53819	0.2239	1.19946	-0.356577	-0.853756	-0.380501	0.620804	0.196343	-0.698789
P00966	ASS1	-0.211146	-1.30017	0.0455715	0.0407075	-0.40483	-0.486152	-0.894612	-0.0407075	0.542262	0.50924	0.429791	0.299046	0.408479	-0.272825
Q9NT62	ATG3	-0.0207935	-0.168622	0.0022625	0.69108	1.63497	2.29578	1.02118	1.41796	-0.231162	-0.287423	-0.38547	-0.0022625	-0.0764995	0.811793
P31939	ATIC	0.213256	0.074101	0.102473	-0.408109	-0.14951	-0.074101	-0.347773	-0.414006	0.341576	0.66864	-0.108421	0.336096	0.898321	-0.306384
Q6DD88	ATL3	-0.362742	-0.886542	-0.559319	0.288806	-0.241116	0.550704	1.29199	0.89382	0.013764	-0.013764	0.072165	-0.021303	0.195326	-0.12404
O00244	ATOX1	-0.345986	-0.514595	0.116721	-0.0867785	0.989394	0.141772	0.189174	0.270064	-0.692553	-0.654334	-0.374935	0.0867785	0.256302	-0.280722
P05023	ATP1A1	-0.18033	-0.772799	-0.120114	0.818964	0.0884525	0.0150395	-0.320854	0.130985	-0.0491135	0.0396245	0.598631	0.0201425	-0.0150395	-0.47123
P05026	ATP1B1	-0.971592	-0.389401	-0.476613	1.58054	0.010665	1.8655	1.76209	-0.428986	0.802206	0.007526	-0.007526	0.786776	-0.077435	-0.777999
P16615	ATP2A2	-0.0946445	-0.134106	-0.112614	0.3712	-0.110317	-0.0516245	0.0649005	-0.0534295	0.156215	0.327473	0.261325	0.0516245	0.0644825	-0.26613
P23634	ATP2B4	-0.394002	-0.876806	-0.583967	0.148106	0.12657	0.409809	0.408566	-0.617775	-1.12034	-0.700648	-0.12657	0.225496	0.470935	0.413665
P25705	ATP5F1A	0.0019415	-0.601098	1.94479	0.928284	-0.516319	-0.264825	-0.695164	-0.0612925	0.109818	0.268153	0.605585	-0.234339	0.92005	-0.0019415
P06576	ATP5F1B	0.508864	-0.194426	1.2104	0.124121	-0.707833	-0.760872	-0.941229	-0.638221	-0.069625	0.491102	0.586238	-0.2659	1.06208	0.069625
P36542	ATP5F1C	0.422231	-0.0550125	0.834113	0.0550125	-1.0562	-0.707337	-0.839651	-0.90657	0.331369	0.277234	0.274691	-1.45442	0.830105	-0.238307
P30049	ATP5F1D	-0.512387	-0.440513	1.82307	1.93382	1.98981	2.4796	1.45647	0.35191	-1.11989	-1.18572	-0.35191	-0.952374	-0.417926	0.985306
P56381	ATP5F1E	-0.222527	-0.224216	1.81025	1.63793	-0.103135	0.550215	-0.207629	-0.25202	-0.403665	-0.370296	0.103135	0.918376	0.367102	1.34981
P56385	ATP5ME	-0.743627	-1.09987	2.37922	1.9957	2.18479	1.68002	1.01981	1.11602	-0.983208	-0.437283	-0.493627	-1.20259	-0.402651	0.402651
P56134	ATP5MF	-0.048647	-1.27856	-1.26121	0.055955	0.196965	0.352198	0.689997	-0.065551	-2.43819	0.048647	-0.601241	1.26298	1.11762	-2.93867
O75964	ATP5MG	0.242994	-0.014288	1.16188	1.1787	0.113634	-0.163186	-0.064667	0.014288	-0.554143	-0.67	-0.510484	-0.942318	0.169084	0.245489
P24539	ATP5PB	-1.32867	-0.9577	-0.826206	0.312106	0.926348	0.223081	1.69271	-1.01606	0.144221	-0.988242	-0.562067	0.27981	-0.144221	0.354044
O75947	ATP5PD	0.040737	-0.825691	0.979201	0.380951	-0.254635	-0.484619	-0.523255	-0.574206	-0.040737	0.805638	0.591618	0.369476	0.92841	-0.232062
P18859	ATP5PF	0.0227595	0.181453	1.04846	-0.0227595	0.445497	0.305032	-0.356944	-0.355922	0.146509	-0.0872925	-0.209937	-0.163705	0.166598	-0.134861
P48047	ATP5PO	0.124691	-0.366639	1.25632	0.116359	-0.399939	-0.018397	-0.459731	-0.352529	-0.482512	-0.241587	0.166835	0.225553	0.812939	0.018397
P38606	ATP6V1A	-0.192561	-0.264522	0.331531	0.017485	0.292236	0.290397	-0.283399	-0.014034	0.323759	0.142672	-0.311874	-0.036921	0.014034	-0.029223
P21281	ATP6V1B2	0.262129	-0.439273	0.605108	-0.219213	0.729986	0.449478	0.462193	0.38195	0.07276	-0.07276	-0.370153	-0.083874	-0.080869	-0.347674
Q9Y5K8	ATP6V1D	-0.18858	0.018577	0.313932	-0.542951	0.747914	0.332339	-1.10176	0.256333	-1.1988	-0.435812	0.38667	-0.227082	-0.018577	0.465099
P36543	ATP6V1E1	-0.045713	-0.282172	0.017374	0.348004	0.924368	-0.233198	0.365297	-0.785119	0.18715	-0.245963	-0.005084	0.553294	0.005084	-0.919232
Q16864	ATP6V1F	0.594065	0.632776	0.63392	-0.165327	-0.795749	-0.425494	-1.12355	-0.466528	-0.187154	0.694836	-0.090277	0.69947	0.320152	0.090277
O75348	ATP6V1G1	-1.34866	-1.2248	0.382312	0.542694	0.39768	0.28349	0.429424	-0.28965	0.413544	-0.659084	-0.28349	-0.330995	-0.786212	1.04867
Q9UI12	ATP6V1H	-0.671498	-0.52222	0.41231	0.498041	1.1272	1.04747	1.19349	-0.055422	-0.825105	-0.181729	-0.280302	0.169775	-0.587673	0.055422
Q8WWM7	ATXN2L	-1.27853	-0.793802	-0.690491	-0.0319815	-0.741783	0.65142	-0.0616995	-1.10806	0.422762	0.0319815	0.448626	0.65671	0.171157	0.182771
P25311	AZGP1	-0.082239	0.296079	-0.418422	-0.194423	-0.261101	-0.756374	-0.721817	0.13273	0.919775	0.561945	0.43126	-0.231067	0.082239	0.195543
P20160	AZU1	1.28223	-0.100291	-0.518556	-0.175821	-0.0681535	-0.123516	-0.345129	0.83243	0.460711	0.918129	0.806472	0.0681535	-0.144072	2.25552
P61769	B2M	-0.057826	-0.211568	0.051463	0.501144	-0.201095	-0.166909	0.244287	0.390895	0.292075	-0.090962	-0.051463	0.234555	-0.096974	1.11035
O95816	BAG2	0.0887065	-0.503845	0.273093	-0.517782	-0.516664	-0.28784	-0.598244	-0.618209	0.386819	-0.0887065	0.175921	0.632339	0.106814	0.306571
O95817	BAG3	-1.01987	-0.393858	-0.406761	0.237661	0.12402	0.23323	-0.0002	-0.241724	0.111256	-0.651746	0.183165	0.666351	-0.308316	0.0002
O75531	BANF1	1.49599	1.12893	1.59641	-1.36954	-1.34181	-0.759533	-0.978389	-0.372199	0.220635	1.52409	1.18789	-0.220635	1.51308	-0.522314
P80723	BASP1	-0.262045	-0.152397	-2.05917	0.253229	1.71866	0.373037	2.60036	0.571145	-1.37186	-1.42294	-0.956377	0.152397	-1.49771	0.493929
Q07812	BAX	0.0329975	-0.0769075	0.393373	0.0800555	0.593422	1.00192	1.17534	0.139502	-0.23473	-1.42056	-0.917598	-0.207709	-0.292573	-0.0329975
P50895	BCAM	-0.170819	-0.49934	0.377465	0.913186	0.01086	-0.01086	-0.443026	0.774097	0.057056	-0.42122	0.814337	-0.53806	-0.171621	0.019843
P51572	BCAP31	-1.14656	-0.0098125	-0.447346	0.730614	0.702724	0.460929	1.00715	-0.390643	-0.145095	-0.322344	0.0098125	0.0494745	-0.983212	1.49458
P54687	BCAT1	0.258131	-0.076805	0.852888	-0.875635	-1.23669	-0.794301	-0.160846	-0.343292	0.424219	0.343342	0.076805	0.82479	0.295196	-0.849669
P06276	BCHE	0.468972	0.580432	0.337811	-0.333144	-0.219543	-0.412142	-0.048573	-0.027519	0.247018	0.561928	0.027519	-0.324838	-0.634239	0.469043
P10415	BCL2	0.756126	-0.413495	3.35485	-0.515641	-0.138762	-0.91409	0.747676	0.138762	1.01995	0.165545	-0.47637	1.71207	-0.144217	-2.05296
Q9BXK5	BCL2L13	-0.287087	0.361696	1.71413	0.718522	0.596054	0.777073	0.14172	-0.14172	0.306393	-0.557531	-0.207379	-0.984097	-0.897933	-0.816685
Q9NYF8	BCLAF1	-0.737121	-0.390589	-0.261487	0.277956	1.10771	1.01126	1.36743	0.661228	-0.829224	-0.837625	-0.376301	0.261487	-0.69092	0.411706
Q9BUT1	BDH2	-0.026404	-0.067576	0.971174	0.10359	-0.385724	1.91923	-0.100738	0.641805	-0.326036	-0.332169	0.057647	-0.329165	0.026404	0.118619
P21810	BGN	0.170648	0.329831	-0.287656	-0.170648	-1.59785	-0.791357	-0.381754	-0.276384	1.94714	0.835608	1.42434	0.298743	0.858924	-0.22609
P55957	BID	-0.234025	0.0434585	-0.422752	0.347511	0.322391	0.939755	0.880072	-0.170276	0.0865355	-0.0434585	-0.763333	-0.278236	-0.622418	0.458309
O00499	BIN1	0.027483	-0.036517	-0.466119	-0.140247	0.108754	1.57688	-0.347092	-0.027483	0.33143	0.490416	-0.120708	0.285812	0.07472	-0.103447
Q9NQY0	BIN3	-1.42291	0.540446	-0.698538	1.12303	0.0480615	1.74332	0.77625	-0.0617805	-0.0374225	-1.90417	-0.792767	0.34332	-1.3945	0.0374225
P53004	BLVRA	0.0545515	0.311511	-0.50417	-0.0545515	0.609502	-0.0579465	-0.484812	-0.257414	-0.307127	0.437142	0.0859065	0.136907	0.390126	-0.363677
P30043	BLVRB	0.425797	0.232572	-0.0156535	-0.479716	-0.364986	-0.0778615	0.191835	-0.509621	0.764767	0.504661	0.262389	-0.175396	0.0156535	-0.234316
Q9H3K6	BOLA2;BOLA2B	-0.11866	0.103451	-0.0473275	0.88044	0.321883	0.21082	-0.743138	0.736031	0.810634	-1.37287	-0.405328	0.0473275	-1.05016	-0.441022
P07738	BPGM	-0.166556	-0.447261	0.166556	-0.20141	0.669221	0.636696	0.702621	0.241241	1.21067	-0.483578	-0.46388	-0.466736	-0.529742	0.367524
P17213	BPI	1.18321	1.00964	-0.595714	0.865634	0.206388	0.312506	-0.206388	1.93357	-1.48025	-0.474564	-0.485803	-0.300557	-0.888457	3.09217
Q8WUW1	BRK1	0.953972	1.3242	-0.136814	-0.456847	0.104614	-0.438214	-0.947565	-0.641333	-0.104614	0.28098	0.233825	0.330807	0.422592	-1.09136
P35613	BSG	-0.327856	-0.026589	-0.253711	0.314476	-0.607634	-0.557581	0.269577	-0.13561	0.451555	-0.389384	0.213343	0.334627	0.026589	0.967135
Q10588	BST1	0.158696	0.026549	-0.51472	-0.026549	0.754214	-0.736569	-0.12803	-0.172919	0.31465	1.09887	0.505645	0.463244	-0.70493	-0.641401
Q10589	BST2	-1.41647	-1.72666	-0.31142	0.050536	1.08969	1.54053	0.549693	0.059856	0.083312	-1.51132	0.007644	-0.007644	-0.980802	-0.207538
P20290	BTF3	0.274856	-0.125534	-0.708243	1.44038	-0.001357	0.73248	0.639022	-0.154517	-0.998465	0.224447	0.001357	0.935889	-0.181728	-0.018306
Q96K17	BTF3L4	1.6189	1.40665	-0.058314	1.32428	-0.095193	-0.26214	-0.323812	1.15596	-0.41592	0.420057	-0.734471	0.058314	-1.31731	1.65934
O43684	BUB3	-0.067103	0.140682	0.049839	0.248831	0.500041	0.860837	0.437991	0.160894	-0.485695	-0.685977	-0.290533	-0.098806	-0.472985	-0.049839
Q9H0W9	C11orf54	0.159565	-1.09813	1.37858	0.053581	-2.61313	-0.220602	-0.067963	1.22783	0.239566	0.787173	0.940567	-1.5301	-0.053581	-0.064685
Q9H3H3	C11orf68	0.487164	0.457568	1.13821	0.016679	-1.00325	-0.636671	-0.225845	-0.174673	-0.040426	0.661363	0.754678	-0.527568	0.381292	-0.016679
Q7Z7L8	C11orf96	-0.772495	-1.37319	-0.109083	0.997625	2.9597	3.72262	1.02581	3.54434	0.126019	-1.06795	0.092212	-0.740818	-0.695398	-0.092212
Q99622	C12orf57	0.272124	0.161368	-0.107535	0.233616	-0.0103075	-0.13984	0.0862765	0.0103075	-1.25401	0.0349975	-0.76022	0.528108	-0.631363	-0.534045
Q9UFG5	C19orf25	-0.197607	-0.183544	0.439021	-0.056481	1.00018	0.407239	0.448292	0.056481	-1.20985	-0.760973	-0.581341	2.31555	-0.934479	1.28827
P02745	C1QA	-0.411099	0.132273	-1.33587	0.427135	0.969544	-0.07329	0.53175	-0.083683	0.767903	0.07329	-0.416655	-0.508089	-0.535468	0.535706
Q07021	C1QBP	1.27122	0.808032	0.826067	-0.44629	-0.56047	-0.937101	-0.941099	-0.863223	0.197599	0.684608	-0.210392	-0.191834	0.698963	0.191834
P02747	C1QC	-0.441667	0.78742	-1.44759	2.46718	0.0769455	-0.481596	0.421337	1.32842	1.80887	-0.0769455	-0.318837	-2.42089	-0.454748	1.20684
P09871	C1S	-0.439105	-0.0522035	-0.226885	0.534579	-0.934796	-1.55355	-0.432607	0.381418	0.968519	0.118928	0.964324	-0.13179	0.0522035	0.545628
P06681	C2	-0.0671525	0.734438	-0.908381	0.258366	-0.550596	-0.418764	0.0671525	0.0761605	0.151663	-0.48509	-0.143325	-0.567138	0.287087	1.17416
Q9GZN8	C20orf27	0.216851	0.228708	0.347562	0.121732	-2.37888	-0.090307	1.53723	-2.35545	-1.17257	0.315127	-1.24421	-0.263799	0.090307	-0.148752
P01024	C3	0.137209	0.541038	-1.00606	-0.695812	-1.36152	-1.51811	-1.27901	0.263564	1.32316	0.729201	1.11847	-0.848299	0.378204	-0.137209
P0C0L4	C4A	1.20513	1.1356	-0.139514	-1.12137	0.139514	-0.550242	-0.549941	0.792828	0.5686	1.96635	0.889	-1.4654	-0.160602	-2.37861
P0C0L5	C4B;C4B_2	0.480788	1.29733	-0.597366	-0.459708	-0.578466	-1.20648	-0.684671	0.061932	0.926471	0.781659	0.508266	-0.548373	0.28707	-0.061932
P04003	C4BPA	-0.115224	0.17002	-0.58188	0.073128	-0.985667	-0.433471	-1.24247	0.490904	1.88488	1.16723	1.04205	-0.594014	-0.073128	0.152383
P13671	C6	0.148901	0.873305	-0.325277	-0.656348	0.262217	-1.16917	-0.037865	-0.810074	0.358886	0.201924	0.037865	0.183377	-0.55074	-0.075171
P10643	C7	-0.0258355	0.207577	-1.13236	-0.230418	-0.80628	-0.717488	-0.719797	0.0816395	1.22874	0.203177	0.65405	0.0258355	0.436094	-0.332639
P07357	C8A	-0.234653	0.105172	-0.891699	0.599905	-0.423216	0.0927055	0.170621	0.270251	0.528967	-0.265259	0.610197	-0.793023	-0.142793	-0.0927055
P07358	C8B	0.589682	1.08984	-0.972741	-0.808622	-0.120944	-0.790312	-0.458121	0.199633	0.120944	0.498176	0.25188	-0.818607	0.134972	-0.562523
P07360	C8G	0.0885575	0.356594	-0.25564	0.121879	-1.53738	-1.88444	-1.89396	0.223496	1.38251	-0.0848265	0.877513	-0.760695	0.0848265	-0.330441
P02748	C9	-0.376047	0.06257	-0.9864	0.354639	-0.06257	-0.430412	0.390094	0.398652	0.720532	-0.762669	0.531466	-0.926395	-0.382467	0.072507
Q5T6V5	C9orf64	0.0613315	0.235011	0.65313	-0.367397	-0.0613315	-0.130522	-1.80826	-0.139615	0.0826055	0.195185	-0.561048	0.677828	0.343342	-0.329329
P00915	CA1	0.5421	-1.0166	-0.677735	-0.216242	-0.833687	-0.78896	-0.531784	0.076719	1.78901	0.593266	1.08546	-0.076719	0.483776	0.546114
P00918	CA2	-0.275689	-1.08543	-0.808827	0.940049	-0.667347	0.684095	1.05582	-0.0302305	2.35871	-0.252823	0.656689	0.0302305	-0.0761495	0.591276
P07451	CA3	1.6044	0.1764	-0.260105	-0.93938	-0.385516	-0.77691	-0.3844	-0.429795	0.608089	2.46065	-0.1764	0.177074	1.50773	0.816851
Q16790	CA9	0.535761	0.374076	-1.28521	-0.015315	0.904222	0.015315	-0.10798	0.937089	-0.702313	-0.294048	-0.831412	0.325883	-0.951106	0.188743
Q9Y376	CAB39	0.581851	0.500765	-0.0367075	-0.562563	-0.106931	-0.761587	0.607522	-0.194342	1.05763	0.852729	-0.560346	-0.458581	0.473747	0.0367075
P54289	CACNA2D1	-0.284313	0.0880125	-0.210742	-0.0740335	1.20119	-0.122722	1.25325	1.81709	-0.48231	0.0740335	-0.0945295	0.574477	-0.4882	0.254727
Q9HB71	CACYBP	-0.0662865	-0.479905	-0.250211	0.0170715	-0.39179	0.172938	-1.1203	0.206265	0.130539	0.568156	0.76046	-0.0170715	0.643034	-0.105015
Q9BY67	CADM1	0.034879	-0.851772	-0.251791	0.034505	-0.098671	0.573575	0.348807	1.04961	-0.930213	0.258777	-0.844405	-0.019746	-0.247193	0.019746
Q05682	CALD1	-0.984449	-1.30837	-0.654903	0.476195	0.194361	-0.0979185	0.131771	0.13891	-0.100533	-0.7479	0.498754	0.44363	-0.215941	0.0979185
P0DP23	CALM1	0.542772	0.794426	1.00549	-0.450673	-0.954737	-1.10791	-0.938358	-0.080721	-0.272675	0.460145	1.25735	-0.429999	0.923658	0.080721
P27482	CALML3	-0.155192	0.106032	0.692013	-1.31825	0.489104	-0.618514	-0.855302	-0.0286345	-0.723361	-0.352579	0.0286345	0.239994	1.25755	0.0670915
P27797	CALR	-0.240592	-0.394031	-0.489003	0.0534765	0.103694	-0.292152	0.0819855	-0.522784	0.166796	0.309901	-0.189117	0.360889	-0.0534765	0.294121
O43852	CALU	0.044174	-0.083978	-0.043298	0.225487	0.239173	-0.225098	-0.589725	-0.838325	-0.039594	0.039594	-0.15513	0.056276	0.11872	0.076546
Q13557	CAMK2D	-0.800698	-0.355386	0.0179145	-0.253667	0.621676	0.242352	-0.57051	0.375827	0.0786955	0.666951	0.257564	-0.113389	-0.123713	-0.0179145
P49913	CAMP	-0.358123	-0.634102	-1.17341	-0.019779	0.552129	0.466002	0.440463	0.019779	0.170422	-0.702857	-0.692867	1.82686	-0.674568	1.43538
Q86VP6	CAND1	0.044525	-0.063108	-0.270841	-0.275318	-0.380248	-0.335673	-0.035967	-0.343473	0.035967	0.492077	0.223431	0.193105	0.513734	0.425898
P27824	CANX	0.512451	0.0400105	0.176985	-0.211282	-0.233147	-0.427333	-0.756096	-0.104179	-0.0400105	0.840565	0.851818	0.179642	0.872239	-0.393637
Q01518	CAP1	-0.230965	-0.848952	-0.58691	0.397817	0.250263	0.411121	0.082762	0.188562	-0.786999	-0.082762	-0.175613	0.123185	-0.217149	0.298031
P40123	CAP2	0.0569465	-0.242001	-0.0082715	-0.468205	0.653049	-0.0282785	-0.508561	0.0082715	0.383651	-0.353033	0.293156	0.0958145	0.301403	-0.0510575
P40121	CAPG	0.444097	0.22524	0.822873	0.244993	-0.317871	-0.131351	0.872946	0.0870485	-0.336346	1.07191	-0.0870485	-0.591831	-0.439279	-0.436522
P07384	CAPN1	0.185727	0.059674	-0.653999	-0.636026	-0.990838	-0.732606	-1.31797	-0.036023	-0.395356	0.710177	0.230099	0.060915	0.344775	0.036023
P17655	CAPN2	0.143148	0.111069	-0.0057795	-0.481156	-0.272093	0.0057795	-0.185411	-0.335041	0.209115	1.1691	0.338411	-0.146713	0.14524	-0.420976
P04632	CAPNS1	0.122109	0.0561105	-0.193775	-0.232372	-0.204743	-0.391545	0.0640725	-0.0294065	-0.285193	0.536154	0.37163	0.262169	0.0294065	-0.204395
Q14444	CAPRIN1	-0.0091245	-0.337218	-0.623483	0.653068	1.51213	0.684793	0.850511	-0.0808765	-0.0944045	0.190735	-0.443153	1.02548	-0.418245	0.0091245
Q13938	CAPS	0.338014	-0.417455	-0.635765	0.181552	-0.0050585	0.222135	-0.532702	0.0050585	0.540631	-0.195295	0.359293	-0.845486	-0.255806	0.0075435
P52907	CAPZA1	0.328946	-0.0275865	-0.0160435	0.183296	-0.614649	0.0111345	0.285253	-0.0111345	0.203661	0.224531	-0.0830755	-0.388929	0.126281	-0.0246185
P47755	CAPZA2	0.428981	0.138768	0.539466	-0.639747	-0.808416	-0.085791	-0.426687	0.550527	-0.350114	0.387226	0.085791	-0.666718	0.18709	-0.64477
P47756	CAPZB	0.0556535	-0.0529685	-0.105075	0.0334405	-0.199497	-0.61268	-0.520639	-0.179042	0.618429	0.134361	0.223542	0.105457	-0.0334405	0.0654395
Q5EG05	CARD16	-0.271707	0.271707	-0.38413	0.870569	1.10368	0.739936	1.04571	1.54897	-1.61915	-0.78576	-1.51997	-0.363399	-1.15819	0.489683
Q9Y2V2	CARHSP1	-0.042901	0.007176	-0.007176	-0.47747	0.209059	0.832645	0.241731	-0.872703	0.729736	0.909211	-0.408322	-0.079799	-0.069351	0.512574
P49589	CARS1	-1.05102	-0.799697	-0.329779	0.38452	0.470144	0.045717	0.054187	0.011981	0.452356	-0.301189	0.355777	-0.196334	-0.011981	-0.269795
Q6UXS9	CASP12	5.88531	5.88541	-0.438441	-2.43692	-0.552222	-3.80044	-2.67386	3.35834	-0.78964	-0.352552	1.03732	0.576871	1.05625	0.352552
P42574	CASP3	0.535651	-0.0726945	-0.746038	0.0726945	1.39756	0.941477	0.21415	0.474452	-2.04293	-0.342772	-1.376	-1.08587	-1.53395	0.43526
P04040	CAT	-0.113598	-0.444088	0.044771	-0.198734	-0.185206	-0.138588	0.009625	-0.583667	1.06859	0.378054	0.616502	-0.009625	0.136016	0.22478
Q03135	CAV1	0.261062	-0.357999	-0.210997	2.20571	-0.709398	-0.567652	-0.445243	0.86437	-0.359149	0.88578	0.838246	-0.277699	0.210997	0.522943
Q6NZI2	CAVIN1	-0.343266	-0.643559	0.0162515	0.2422	-1.84745	-1.61519	-1.63192	-0.0162515	0.125175	0.595286	1.40958	-0.627394	0.212923	0.117947
O95810	CAVIN2	0.207628	-0.738871	-1.07346	0.366911	1.86982	-0.034321	0.034321	0.765602	-0.557337	-0.312453	1.18767	-0.46527	-0.38775	0.420708
Q969G5	CAVIN3	-0.177062	-0.304619	0.418266	1.02429	-0.787207	-0.406154	-1.1964	0.544492	0.116879	0.836164	1.11282	-0.215941	-0.116879	0.816437
P16152	CBR1	0.364032	0.262396	0.881896	-0.8297	-0.322974	-0.669802	-0.924343	0.39868	-0.262396	0.623121	0.424306	-0.301289	0.731463	-0.894464
O75828	CBR3	-0.521065	-0.151429	0.818626	-0.122095	0.997414	0.5542	-0.195086	0.909853	-0.269087	0.154081	0.114701	0.141368	-0.114701	-0.807821
P83916	CBX1	0.789183	1.3234	0.347486	-0.530953	-0.757703	-1.00422	-0.769239	-0.166081	1.9483	0.166081	0.788199	-0.996869	0.188416	-0.643606
Q13185	CBX3	0.473112	-0.011777	0.564929	0.061179	-0.199945	-0.259699	0.37399	-0.548405	-0.439773	-0.380783	-0.453993	0.011777	0.030497	0.175521
Q8N163	CCAR2	0.115364	0.191785	-0.220495	-0.0466215	0.0678235	0.495708	0.503135	-0.180814	0.222772	-0.36747	-0.105582	0.0466215	-0.117773	-0.0681855
Q96CT7	CCDC124	-0.473626	-0.433277	0.145735	-0.227765	0.532758	-0.107186	0.207389	0.010145	-0.318753	-0.451217	-0.010145	0.165798	0.094228	0.070746
Q8IVM0	CCDC50	0.975724	0.62024	-1.41449	0.19002	1.34165	0.446012	2.44075	0.351865	-2.74154	-0.850986	-1.73194	-2.04109	-1.95998	-0.19002
O14618	CCS	-0.036981	-0.507553	1.72108	-0.901438	-0.513746	0.539124	0.143015	0.099044	0.328911	-0.149817	-0.168232	0.057371	0.036981	-0.342011
P78371	CCT2	0.079459	-0.510778	-0.038992	-0.006562	0.006562	0.600065	0.14265	-0.476697	0.031775	-0.247708	-0.249333	-0.03751	0.045892	0.042693
P49368	CCT3	0.100436	-0.452622	0.115171	-0.0955205	-0.154852	-0.0451845	-0.236232	-0.269545	-0.142897	0.0663145	0.0451845	0.365542	0.446858	0.104814
P50991	CCT4	0.587738	-0.121196	0.292227	-0.281749	-0.393989	-0.23826	-0.394348	0.120755	0.256022	0.560137	0.256238	-0.389991	0.776686	-0.120755
P48643	CCT5	-0.0213475	-0.59573	-0.0949175	0.0788585	0.0213475	0.514498	-0.379655	-0.470622	-0.120025	0.0623275	-0.205081	0.253068	0.326605	0.112801
P40227	CCT6A	-0.192844	-0.755167	0.057493	0.016633	-0.43425	0.139636	-0.368348	0.018231	-0.342541	-0.016633	-0.298188	0.060698	0.372183	0.279327
Q92526	CCT6B	-0.015735	-0.682378	0.495287	-0.268888	-3.36002	-0.963031	-1.09612	0.015735	0.070438	0.123709	0.366617	-0.445215	0.970752	0.261456
Q99832	CCT7	0.528343	-0.0791475	0.0368705	0.304067	-0.0220805	0.0220805	-0.0964465	-0.162497	-0.0344705	0.103679	-0.16881	-0.198079	0.57384	0.148302
P50990	CCT8	-0.0536505	-0.713519	0.292069	-0.166222	-0.156308	0.130134	0.118987	0.142282	-0.0626345	0.0138535	-0.139936	0.195351	0.588202	-0.0138535
Q6YHK3	CD109	0.0451315	0.0967265	-0.199188	0.337448	0.39339	-0.646246	0.123758	-0.278407	-0.0452265	-0.0451315	0.0581075	0.21099	-0.144454	-0.533725
P08571	CD14	0.490648	0.449997	-0.555002	-0.99264	-0.335796	0.210657	0.73005	0.0943505	0.0414935	0.331348	-0.202104	-0.447115	-0.0414935	-0.0612115
P48509	CD151	-1.26073	-1.04937	-0.539292	2.52693	-0.278277	0.801744	-0.071321	0.221533	-0.013033	-0.221029	0.482691	0.800003	0.013033	1.14653
Q86VB7	CD163	-0.789317	-0.724891	-0.643383	0.416381	1.02807	0.301015	0.748506	0.475111	-0.117975	0.021771	0.041309	-0.768866	-0.795796	-0.021771
O95400	CD2BP2	-0.841893	-0.186619	-0.145501	1.70383	0.630953	-0.085925	0.789609	-0.27337	2.09239	-0.476034	0.279049	1.79341	-0.453307	0.085925
P16070	CD44	-0.251424	-0.275114	0.119405	0.305642	0.416104	0.449923	-0.0009015	0.354534	-0.186877	-0.640644	0.477799	0.0009015	-0.52328	-0.167908
Q08722	CD47	-1.50716	-0.550186	-0.587569	0.420014	1.27451	-0.565992	-0.577429	-0.036615	0.562742	-0.058497	0.951355	0.640185	0.311058	0.036615
P19256	CD58	-0.427071	-0.306652	-1.13971	0.66176	0.728449	0.392379	1.26036	2.38372	0.251885	-0.898195	-0.328203	-0.251885	-0.852179	0.982725
P13987	CD59	0.005927	-0.248533	-0.005927	-0.160036	1.07752	-0.273704	0.176192	0.308067	-0.138692	0.113589	0.506238	-0.597029	-0.684434	0.130504
O43866	CD5L	-0.727651	-0.431554	-1.08575	0.647869	-1.10244	-0.362623	-0.205177	0.737202	0.505336	0.205177	0.567556	0.524292	-0.247856	0.365676
P04233	CD74	-0.428538	-0.312839	0.383147	0.0931285	-0.753491	-0.607104	0.216643	0.0619745	0.292671	-0.435856	0.270398	-0.493121	0.209351	-0.0619745
P60033	CD81	0.63854	0.047158	-0.170253	-0.225466	0.475722	0.002836	-0.730576	-1.14819	-0.002836	2.17345	1.36652	-0.632581	1.06498	-0.871398
P21926	CD9	-0.440667	-0.777918	-0.371156	-0.732388	-0.189303	-0.362059	0.506586	-1.47767	0.189303	0.902815	0.844692	0.407181	0.585002	0.53098
P14209	CD99	-1.11503	-0.422729	-1.36057	0.355934	1.93936	0.789643	0.969236	0.799651	0.296521	-1.7204	-0.439	-0.296521	-0.79762	0.975297
Q8TCZ2	CD99L2	-1.75178	-1.19013	-1.79212	0.251076	1.3575	0.34294	0.139326	0.373403	-0.139326	-1.82616	0.423994	0.380843	-0.844208	-0.76578
Q16543	CDC37	-0.564488	0.098206	-0.237111	0.026614	0.587967	0.44878	-0.181011	0.126916	0.158441	-0.362372	0.087361	-0.026614	-0.072738	-0.285585
P60953	CDC42	0.0120265	-0.570072	-0.589793	0.0952525	0.0163565	-0.0150255	-0.0120265	-0.636644	0.193437	-0.0713495	0.118803	0.521772	0.29116	-0.1576
Q00587	CDC42EP1	-1.23945	-1.384	0.072727	0.388632	-0.076255	1.72662	1.66388	0.57825	0.136864	-0.072727	0.145065	-1.20596	-0.26348	-0.554485
Q9H3Q1	CDC42EP4	0.202628	0.750358	-0.471961	0.568294	-0.0605225	0.492337	-0.0817755	0.719618	-0.744322	-0.409096	-0.220395	0.184088	-0.838151	0.0605225
P12830	CDH1	0.800315	0.490055	-0.513216	-0.224288	-1.26366	0.211304	0.442574	0.433964	-0.662857	-0.637128	-0.188183	0.188183	-0.631506	0.199763
P55290	CDH13	1.48901	1.3083	1.17731	-0.225078	-0.29462	-1.58313	0.02435	0.614487	-2.11657	0.405005	1.76357	-1.13745	-0.35394	-0.02435
P55285	CDH6	-0.503948	0.002116	-0.317409	-0.002116	0.271921	0.222068	1.18315	0.214109	-0.448781	-0.343198	0.322886	0.181982	-0.072478	-0.530836
P24941	CDK2	0.057162	0.704479	-0.122979	-0.084213	0.506116	-0.057162	-0.432591	-0.225645	0.364241	0.649469	0.538954	0.599661	-0.72106	-0.380685
P42771	CDKN2A	0.187185	0.339227	-0.019383	-0.019575	-0.334973	-0.348697	-0.023702	0.319175	0.019383	0.116117	0.375198	-0.077438	0.386907	-0.280413
Q9NXV6	CDKN2AIP	-1.4374	-0.0169275	-0.783937	0.345442	0.619509	1.21474	0.965736	0.0169275	-0.644247	-1.45042	-0.553196	0.155218	-0.71729	0.799283
P42773	CDKN2C	-0.812824	-0.0714255	0.0663335	0.205209	0.378352	-1.05661	-1.5684	-0.650852	0.0618245	-1.02198	0.667359	-0.0519515	0.0519515	0.0777375
Q9UKY7	CDV3	-0.381769	-0.0203555	0.483893	1.72969	1.23476	1.19399	0.986522	1.40075	-0.278471	-0.811716	0.0203555	-0.84119	-0.577441	-0.353801
Q66GS9	CEP135	0.474416	0.060079	0.104806	-0.238729	-0.311187	-0.733683	-0.432179	-0.640642	-0.060079	0.570334	0.228397	-0.204156	0.474446	0.176011
P23141	CES1	-0.481664	-0.648054	0.108852	-0.480499	0.615418	-0.012495	-0.310929	-0.730142	0.187129	0.421667	-0.24601	0.236693	0.518422	0.012495
Q9UKY3	CES1P1	-0.160924	-0.542921	0.160924	-1.2536	1.0297	0.545795	-1.69576	-0.438638	-0.394556	0.465519	0.202423	0.621043	0.396842	-0.836855
P00751	CFB	-0.122792	0.160651	-1.01381	0.132815	-0.231162	-0.976543	-0.100641	0.690611	0.704981	-0.078357	0.717235	-0.644368	0.078357	0.553718
P00746	CFD	0.178423	0.012834	-0.012834	-0.998853	-1.59552	0.130783	-0.496025	-0.282438	1.1088	0.595455	0.383059	-0.29339	0.228961	-0.152213
P08603	CFH	-0.430803	0.039081	-0.860674	0.402177	-0.551702	-0.296605	-0.395054	0.804186	1.51809	0.230403	0.564954	-0.57825	-0.039081	0.09937
Q03591	CFHR1	-0.770887	0.0987025	-0.980082	0.116963	-1.35969	-0.0701595	0.0701595	0.809705	1.58152	-1.08371	0.264128	-0.27262	-0.257261	0.508733
P36980	CFHR2	-1.51724	-0.802938	-1.13293	0.407442	0.0199975	0.810588	0.242387	0.985873	0.445155	-1.23395	0.368306	-0.876764	-0.683713	-0.0199975
P05156	CFI	-0.58309	0.0616775	-0.909365	0.695376	-0.111827	-0.475477	-0.116409	1.07002	0.991549	-0.720013	0.388151	0.0807875	-0.0616775	0.80916
P23528	CFL1	1.15134	0.314036	-0.0040225	-0.48392	-1.11696	-0.792176	0.0040225	-0.175806	0.0065115	0.949891	-0.148472	-0.6322	1.23988	0.368287
Q9Y281	CFL2	0.0571765	-0.831476	0.0034845	-0.344986	-0.0034845	-0.615807	-1.04389	0.346805	-0.0747225	0.483861	-0.164959	0.114897	0.480764	0.200719
P27918	CFP	-1.24679	-0.440665	-2.23591	0.215858	1.24114	1.32406	1.20314	1.16685	0.866847	-2.48355	-0.716	1.09973	-1.75666	-0.215858
Q9UFW8	CGGBP1	-0.341444	-0.301428	0.664373	0.370993	-0.140676	0.721345	-0.585241	0.382763	0.28451	-0.0434695	0.0434695	-0.897104	0.323111	-0.797272
Q99674	CGREF1	-0.952435	0.382339	-1.19027	1.91695	0.0250785	2.05191	3.47587	-1.35634	-0.268761	-1.69561	-0.0250785	1.97556	-1.40101	1.93697
Q9Y6H1	CHCHD2	-1.13733	-0.191969	1.21932	0.836873	0.523001	1.06856	0.961866	0.852258	-0.004276	-1.11397	-0.379946	-0.760833	-1.09209	0.004276
Q9NX63	CHCHD3	-1.21133	-1.41121	-0.300532	0.767599	0.221452	0.642428	0.71165	-0.0152525	0.171496	-1.06782	-0.356351	0.0152525	-0.562268	0.723634
Q7LBR1	CHMP1B	-0.090243	0.281489	0.518221	-0.439779	1.78393	-0.200006	-0.280949	1.60654	-0.459536	-1.60148	0.165093	-0.380498	0.090243	0.231922
O43633	CHMP2A	-0.241228	-0.60954	0.432146	-0.595641	0.252165	0.625027	-0.600881	-0.122546	-1.06507	0.733063	0.15393	0.122546	0.563713	-0.74456
Q9BY43	CHMP4A	-0.748214	0.356328	-0.51987	1.10681	0.847797	1.07143	0.975126	0.505369	-0.240748	0.002114	-0.002114	-0.157066	-0.310546	-0.117123
Q9H444	CHMP4B	-0.388109	0.051784	-0.514199	1.30634	0.902912	1.66047	1.61658	0.925795	-0.972927	-0.775197	-0.051784	-0.27372	-0.692962	0.342481
Q9NZZ3	CHMP5	-1.21175	0.541091	-0.35698	-1.52696	1.08305	-0.409567	0.125157	0.01576	-1.30648	0.474756	-0.030789	0.629483	0.349857	-0.01576
Q96FZ7	CHMP6	-1.09849	0.664011	0.324549	0.204152	-0.0476115	0.528783	0.485119	-1.31161	-0.0192665	-0.675862	0.0192665	0.843043	-1.0147	-0.175752
Q99653	CHP1	1.20702	0.990507	1.07111	-1.63843	-0.966589	-0.636199	-1.81958	-0.232913	0.415097	0.552304	0.068524	-0.068524	0.282455	-0.225412
Q9NRG0	CHRAC1	-0.240717	1.23142	-0.503766	-0.950218	0.222509	0.925296	0.769767	0.837571	-1.05723	1.23909	-0.011277	-1.29196	-1.14149	0.011277
Q9Y3Y2	CHTOP	-0.624565	-0.234691	-0.328253	0.788639	0.637216	0.963109	1.09007	0.385076	0.127461	-1.51916	-0.905046	0.0514595	-0.0514595	-0.551144
Q14011	CIRBP	1.49251	1.47316	0.078005	-1.71179	-1.24931	-0.672993	0.009846	-0.703669	-1.07687	0.620948	-0.009846	0.037595	0.028666	-2.24854
Q9NZ45	CISD1	-0.548718	-1.11069	0.610631	0.587856	-1.36916	-0.549685	-1.48298	-1.43969	0.383989	0.024897	0.044219	-0.024897	0.303192	0.847588
Q8N5K1	CISD2	-0.0110365	0.508073	0.733726	-0.524756	-0.722012	-1.48093	0.0424705	-0.40101	1.99258	0.512918	0.0110365	-1.98373	0.501723	-1.48319
Q07065	CKAP4	0.171137	0.007484	-0.032931	-0.446451	-0.506637	-0.422764	-0.007484	-0.862591	0.631105	-0.19019	0.047288	0.04849	0.252252	0.162172
P12277	CKB	1.02075	-0.469533	-0.167424	0.115266	0.0033775	-0.922654	-0.206141	-0.0839505	0.0964165	2.06873	-0.220868	0.657407	1.4347	-0.0033775
P06732	CKM	0.616318	0.0611055	0.0179585	-0.0179585	0.114589	-0.435758	-1.07899	-0.303241	-0.16561	2.45617	0.492057	-0.984696	0.0786135	-0.740452
P17540	CKMT2	-0.453899	-0.643057	-0.034153	-0.027855	-0.583964	-1.0704	0.513863	-0.284527	0.027855	1.06793	0.087458	0.177881	0.34875	0.218749
Q9Y240	CLEC11A	-1.19109	-1.23251	-0.674988	0.179548	-0.153354	-0.184	0.153354	-0.702492	0.69881	-0.713889	0.240316	1.25116	0.360448	1.01132
P05452	CLEC3B	-0.144105	0.18172	-0.568117	-0.068422	0.090732	-0.684391	-0.322673	-0.272566	1.03657	0.289879	0.068422	-0.33989	0.167891	0.309783
Q9H2X3	CLEC4M	-0.780347	-1.72995	-0.910855	-0.130262	0.797829	0.774228	0.657905	-0.056314	-1.96303	0.524314	0.539142	0.056314	-1.39079	0.265653
O00299	CLIC1	0.0695245	-0.0943625	0.631834	-0.43631	-0.515853	-0.848163	-1.02211	0.438188	-0.0695245	0.589055	0.146913	0.190108	0.389522	-0.309134
Q9Y696	CLIC4	0.549158	0.132916	0.236472	-0.280121	-0.51868	-0.198761	0.035695	0.650768	0.093483	0.240613	-0.387344	-0.478509	-0.035695	-0.097062
Q96NY7	CLIC6	1.31104	0.934693	2.05179	-0.379312	-1.34189	-2.24427	-2.06003	1.77749	1.07178	1.72346	-0.91586	-0.0181055	0.0181055	-2.48307
Q14677	CLINT1	-0.254525	-0.565563	0.288965	0.154038	-0.359464	0.005182	0.284457	0.171899	0.037853	-0.274128	-0.005182	-0.498246	-0.798866	1.05009
P30622	CLIP1	-0.550398	-0.743105	0.163941	0.323899	0.063706	-0.063706	0.40049	0.331396	-0.813457	-0.379799	0.479864	-0.167659	-0.145541	0.349302
Q9UDT6	CLIP2	-0.618159	-1.08426	-0.0956715	3.02333	-0.901853	0.495364	0.715525	-1.41955	-0.751425	0.200609	0.0956715	0.920555	-2.63586	1.70338
P54105	CLNS1A	0.37142	0.458473	0.0525625	0.384958	-0.745873	-0.88047	-0.827836	0.281998	2.5631	-0.422438	-0.32003	-0.399558	0.141313	-0.0525625
Q16740	CLPP	0.240602	0.0521695	0.20576	-0.0560605	-0.746204	0.177477	0.0091855	-0.168427	0.995733	-0.157663	0.257866	-0.430573	-0.0091855	-0.854032
P09496	CLTA	-0.623004	-1.26709	0.102021	0.07128	0.632197	0.022002	1.40331	0.668954	-0.465809	-0.329903	-0.154733	-0.083038	-0.022002	0.436054
P09497	CLTB	-0.506525	-0.362202	-0.136293	0.204407	1.56672	0.0227145	0.334332	0.0478435	-0.474434	-0.662119	-0.0227145	0.460537	-0.403705	0.388975
Q00610	CLTC	0.041748	-0.004656	0.004656	-0.123957	-0.168687	-0.273799	-0.104363	-0.173958	0.180748	0.557662	0.51064	0.370031	0.443894	-0.135063
P10909	CLU	-0.498816	-0.117485	-0.296094	0.903417	0.336987	0.0594945	-0.0594945	1.55792	1.22158	-0.145949	0.38886	-0.220193	-0.0618925	0.369725
P23946	CMA1	0.80806	0.698322	-0.595958	-0.0037805	0.122365	-0.412843	0.0037805	-0.699751	2.19841	3.98308	0.876584	-0.267516	-0.758668	-0.108979
Q8NFW8	CMAS	1.08043	0.6059	1.12591	-0.658733	-0.0277105	0.0211995	0.0696755	0.238676	-0.0211995	-0.205552	-0.0453205	-0.318362	0.0803775	-0.488169
Q96DG6	CMBL	-0.33035	-0.863815	0.0207705	-0.0995295	0.330589	0.0697565	-0.231495	-0.563129	-0.0802045	0.457632	-0.0207705	0.490642	0.141347	0.387813
P30085	CMPK1	-0.358453	-0.131063	-0.258174	0.379219	1.01322	0.983414	1.02642	-0.266504	-0.0623465	-0.0442695	-0.157112	0.686095	0.0531935	0.0442695
P62633	CNBP	-0.961329	-0.211988	-0.491251	-0.032822	1.38594	0.775947	0.667481	0.039073	-0.237672	-1.26285	-0.497904	0.247144	0.032822	0.163471
Q96KP4	CNDP2	0.246808	-0.0926085	0.0021545	-0.386072	-0.541651	-0.346405	-0.243365	-0.0016645	0.30693	0.151827	0.224549	0.0016645	0.133424	-0.749105
P51911	CNN1	-0.504243	-1.31233	-1.23706	-0.008471	0.035993	0.736718	-0.302105	0.853206	-0.75451	0.008471	0.446764	0.711031	0.961945	-0.189617
Q99439	CNN2	-0.605393	-0.559971	-0.731282	-0.0587125	0.255578	0.418675	0.238713	0.490588	0.111925	-0.42997	-0.0741755	0.215387	-0.830425	0.0587125
Q15417	CNN3	-0.721167	-0.0251615	-0.767209	0.570932	0.612039	2.09955	1.55204	-0.243855	-0.0676255	-0.186422	0.257599	0.740213	-0.464869	0.0251615
Q9UKZ1	CNOT11	-1.1157	-1.5041	-2.3388	1.48261	0.62204	2.13633	1.29536	-1.6828	1.46023	-1.20838	0.276694	-0.276694	-1.54807	2.23501
Q9Y2B0	CNPY2	-0.0213615	0.105433	0.256802	-0.342961	0.277533	0.0318475	0.659999	0.216058	-0.395605	-0.0678605	0.0213615	-0.0833875	-0.109705	-0.42703
Q8N129	CNPY4	0.311669	0.225603	0.0162395	0.0412575	-0.343141	-1.04472	-1.10346	-0.35516	0.412245	0.293488	0.175039	-0.0162395	-0.136575	-1.30949
Q96F85	CNRIP1	1.17027	0.0864635	0.482677	0.0187595	-0.0187595	0.918875	0.362606	0.44287	-1.60268	-0.0205985	-1.19718	-1.00631	-1.66173	-0.335294
Q5JTJ3	COA6	-0.434926	0.466089	0.335689	-0.335689	-0.994633	-1.22278	1.74579	-0.570379	0.383203	-0.878076	1.19233	1.34649	0.549763	-0.997827
Q99715	COL12A1	1.36264	0.633972	-0.505119	0.008327	-0.442092	-0.05628	-0.214604	-0.273753	0.569551	-0.373663	2.09352	2.37023	-0.008327	0.215383
Q05707	COL14A1	-0.140291	-1.2433	-0.423312	0.305671	-1.62732	-0.554033	-0.465282	-0.928751	1.36784	1.37364	0.707994	0.324649	0.365534	0.140291
P39059	COL15A1	-0.906343	-0.814488	0.224372	-0.102948	0.880305	-0.74695	-0.241777	-0.417017	1.02171	1.77297	0.989954	-0.428667	0.102948	0.229551
P39060	COL18A1	0.102857	0.483562	-0.429618	0.275329	0.381958	-0.183302	0.723692	-0.546524	-0.50453	0.845508	-0.285105	-0.052355	-0.19778	0.052355
P02452	COL1A1	-0.144672	0.650362	-0.868545	0.144672	-0.647381	-0.47371	0.509377	-0.279541	1.10969	-0.891997	0.358633	1.36961	-0.201359	1.45557
P08123	COL1A2	0.272713	1.22996	-0.506364	-0.419903	-1.41096	-1.41585	-0.272713	-0.455885	1.35233	-0.459464	0.854567	1.24303	0.472818	1.08139
P02461	COL3A1	0.309013	0.199921	-0.207972	-0.0564725	-0.487818	-0.74617	0.593893	-0.352197	1.08019	-0.737505	0.285513	-0.1521	0.0564725	1.97735
P02462	COL4A1	-0.630078	-0.817701	-0.376922	1.59669	0.300598	0.347967	0.0988275	-0.303658	-0.0988275	-0.282735	0.219496	1.39822	-0.94109	0.547983
P08572	COL4A2	-0.687976	-0.75427	-0.583403	0.350706	-0.171622	-0.422956	0.433615	-0.11444	0.149903	0.11444	0.382013	0.358534	-0.251038	0.526102
Q01955	COL4A3	-0.133148	0.0407105	0.654338	1.33002	-2.59346	-1.74652	-0.602482	-1.11885	0.168317	-0.0407105	0.722268	0.577496	-0.600792	1.45006
P20908	COL5A1	0.057354	1.1511	-0.523631	-0.439635	-1.24852	-1.61572	-0.105055	-0.535735	1.02484	0.273421	0.153356	0.126075	-0.057354	0.359449
P05997	COL5A2	0.661489	1.79514	-1.12582	0.094016	-0.43232	-0.987223	0.232588	0.056792	0.529303	-0.67444	0.005121	-0.173317	-0.218424	-0.005121
P12109	COL6A1	0.948272	1.23961	-0.874869	-0.365455	-1.45921	-2.26621	-1.39228	-1.21731	1.19792	1.60049	1.47409	0.303569	0.360185	-0.303569
P12110	COL6A2	0.975109	1.19937	-0.582776	-0.625784	-1.41127	-1.53792	-1.62283	-1.11464	1.42169	1.47204	1.61514	0.383532	0.41276	-0.383532
P12111	COL6A3	0.427996	0.324184	-1.0212	-0.505882	-1.81699	-2.51185	-1.56942	-0.856094	1.10043	0.98606	1.2607	0.318437	0.06244	-0.06244
Q5KU26	COLEC12	-1.32726	-0.310085	0.171377	0.088011	0.270677	-0.051713	1.25696	1.33057	-1.49361	-2.6842	-0.711345	1.25441	-1.3291	0.051713
Q8NBJ5	COLGALT1	-0.152705	-0.403124	-0.0299695	0.0299695	0.142012	0.238325	-0.0932615	0.159448	0.131172	-0.176288	0.205311	-0.0564045	0.141465	-0.468411
Q86X83	COMMD2	0.616508	1.34545	-0.150781	-2.19803	NaN	NaN	NaN	-2.28213	-1.2866	1.1656	0	0.20575	0.945254	-0.532352
Q7Z4G1	COMMD6	-2.2821	-0.142521	0.266991	0.234234	0.0724845	0.681964	1.72318	0.548941	1.67785	-1.7813	-0.0724845	-0.0920685	-0.514227	-0.148485
P21964	COMT	0.730299	0.386425	-0.326052	-0.922736	0.579524	-1.15305	-0.745594	-0.003306	0.003306	1.60298	-0.110057	0.15127	0.379994	-1.75781
P53621	COPA	0.024502	-0.243775	-0.056841	-0.31474	-0.713548	-0.023454	-0.695115	-0.104111	0.563683	0.460553	0.141048	0.027628	0.620311	0.023454
P35606	COPB2	-0.165329	0.266627	-0.28073	-0.113892	-1.79214	-1.01158	0.354347	-0.780572	0.691633	0.113892	0.397751	0.361276	0.320227	-0.172122
O14579	COPE	0.6322	1.10202	-0.13383	-0.468623	-0.085452	0.426346	0.718644	-0.579506	-0.076477	0.968868	-0.331929	0.076477	0.796571	-1.17592
Q9Y678	COPG1	-0.255505	-0.0102515	-0.463747	0.577437	-0.364982	0.433681	0.382974	-0.575511	0.0102515	-0.16168	0.175504	0.109086	-0.0724545	0.273014
Q9NQ92	COPRS	-1.10918	0.196499	-1.06044	1.13303	3.42186	3.99041	3.01241	0.993969	-0.598988	-1.81077	-0.196499	-1.09313	-1.80645	1.38571
Q9UNS2	COPS3	-0.487708	-0.322783	-0.579152	0.216674	0.731855	1.84975	0.689122	0.373439	-0.216674	-0.723591	-0.626232	0.32282	-0.769189	0.875568
Q9BT78	COPS4	0.399048	0.148484	0.149579	-0.418871	-0.137334	-0.264035	-0.005113	0.196845	-0.74689	0.005113	-0.099393	0.103394	0.477143	-0.079903
Q92905	COPS5	-0.087595	0.703294	-0.303561	-0.356374	-1.16732	-0.406903	1.15253	0.173402	0.087595	1.01631	0.435536	-0.64174	1.09401	-0.181104
Q9UBW8	COPS7A	0.0603025	-0.0550475	-0.0012835	1.45129	0.787331	-0.341452	-0.206956	0.168678	-0.0968835	0.0012835	-1.50471	0.328412	-0.633923	0.497766
Q99627	COPS8	0.022237	0.241947	1.21533	-0.645452	-0.600797	-0.730933	-0.672112	-0.022237	-0.205474	0.199397	0.095522	0.291885	0.45053	-0.627164
P61923	COPZ1	0.676002	0.573909	0.611506	-0.600391	-0.22059	-0.533776	0.910546	0.0244255	-0.721754	0.0747695	-0.0244255	1.12614	-0.20929	-0.409367
O75208	COQ9	-1.48707	-0.022897	-1.57468	1.47917	1.43458	0.150753	0.594728	1.07331	0.766965	-2.05239	-1.03627	0.022897	-0.429403	-0.970823
P31146	CORO1A	-0.552714	-0.890043	-0.416392	0.22976	0.192868	0.488619	0.286835	0.502585	0.008413	-0.008413	-0.316754	-0.311149	-1.24992	0.843746
Q9BR76	CORO1B	0.104314	0.0662615	-0.0009795	-0.493501	-0.963099	-0.778164	-1.10406	-0.138427	0.209724	0.775293	0.386821	0.0009795	0.295144	-0.331736
Q9ULV4	CORO1C	-0.282154	-0.640428	-0.108657	0.186234	-0.174164	-0.387503	-0.177056	-0.0336595	0.0336595	0.685419	0.0854355	0.445725	0.791289	1.13558
P57737	CORO7	-0.15696	-0.617492	-1.51688	0.180262	0.886383	1.23025	1.64476	0.298546	-0.302084	-1.10829	-0.592677	0.15696	-1.13695	0.277546
Q14019	COTL1	0.089271	0.091772	0.893694	-0.589832	-0.318823	0.101914	0.010416	-0.010416	-0.540067	0.177885	-0.542702	0.249457	-0.35779	-0.618915
P13073	COX4I1	-0.608075	-0.0369745	0.611595	0.935061	-1.05569	-0.537779	-0.246193	-0.493121	-0.0161965	0.0161965	0.982695	1.14049	1.25433	0.654126
P20674	COX5A	-0.225241	-0.368926	1.07386	1.17358	0.0769175	0.172384	0.0047435	-0.311752	-0.213392	-0.144389	0.157593	-0.0047435	0.778941	-0.232381
P10606	COX5B	-0.373586	0.124973	0.521087	1.42066	-0.195856	0.455043	0.407312	-0.147266	-0.585963	-0.301708	-0.124973	-0.893888	0.139595	0.690864
P14854	COX6B1	0.410758	0.343251	0.412244	-0.405851	0.06318	-0.592243	-0.723406	-0.707412	-0.388186	0.799692	0.218271	-0.813324	0.820705	-0.06318
P09669	COX6C	-0.192011	-0.075228	0.572566	1.43821	-0.677093	0.277779	0.218211	-1.22506	-1.01824	-0.336681	-1.15707	0.075228	0.43095	1.1073
P14406	COX7A2	1.38654	1.70998	1.87387	-0.253043	-2.45738	-1.83192	-2.89687	-1.20712	-0.983927	0.438908	0.253043	-1.14038	1.55277	0.52745
P00450	CP	0.0281785	0.397087	-1.00034	-0.122947	-0.418795	-0.981479	-0.52	0.332323	0.845506	0.209283	0.569862	-0.419727	0.0619695	-0.0281785
P15088	CPA3	0.32623	0.0710065	-1.55715	-0.165217	0.595314	-0.587642	0.0511265	-0.587462	1.19574	3.88069	-0.0055625	0.0055625	-1.52946	-0.842399
Q96IY4	CPB2	0.0934985	1.27803	-0.205678	-0.600649	-0.0110185	-0.890351	-0.604158	0.637447	0.0110185	0.44464	0.761215	-1.00852	0.334537	-0.137578
P22792	CPN2	0.638085	0.232208	-0.186369	-0.704971	-0.174157	-0.568422	1.21436	-0.643634	2.15391	1.64338	-0.0967295	-0.347571	0.59695	0.0967295
Q99829	CPNE1	0.537344	0.491917	0.523709	-0.628695	-0.386515	-0.360628	-0.332305	-1.10621	0.078681	0.856091	0.113608	0.708659	-0.255308	-0.078681
O75131	CPNE3	-0.159791	-0.413293	0.345998	0.398576	0.138504	0.0689355	-0.0792735	-0.396222	-0.0731705	0.655285	-0.0689355	0.617694	0.210455	-0.0966655
O95741	CPNE6	1.91608	-2.75295	1.42206	-3.33157	-0.028733	-2.00348	-0.598886	-2.5196	0.736394	2.09171	2.40134	0.028733	2.0271	-1.01228
P36551	CPOX	-0.04425	-0.194581	1.10201	0.089874	0.167582	0.553308	-1.11584	0.442469	-0.533327	-0.35126	-0.431596	0.03187	-0.03187	1.2605
Q9BRF8	CPPED1	0.180221	-0.988858	-0.640496	-0.284425	1.2854	0.305568	0.153777	-0.153777	0.394707	0.27801	-0.399166	1.05005	-0.370625	-0.739231
Q9Y646	CPQ	0.368829	0.096445	-0.093728	0.093728	1.16409	-0.45827	-0.094787	0.508819	-0.524238	0.252482	-0.328104	-0.330837	0.146192	-0.850628
Q16630	CPSF6	-0.186826	0.343656	-0.228374	-0.254204	0.551032	0.01897	0.371511	-0.069173	0.604142	-0.123037	0.123147	0.207549	-0.01897	-0.374794
Q8N684	CPSF7	-0.002078	0.249237	-0.410227	0.03583	0.898542	-0.191471	-0.100272	0.289056	-0.23647	-0.294048	0.061048	0.065692	0.002078	-0.042886
P50416	CPT1A	-1.22209	0.658825	-1.44411	0.825291	0.71635	1.62976	0.731218	-0.043411	-0.111559	-1.81413	-0.765217	0.043411	-1.27859	0.193558
Q9H3G5	CPVL	-0.312021	-0.096869	-0.157928	0.055613	0.082897	-0.069358	-0.029155	0.814009	0.171283	-0.242665	0.029155	0.728865	-0.262348	0.227144
P29762	CRABP1	-0.586449	0.406597	-0.121858	0.121858	-0.460603	-0.783254	0.6761	-0.544718	-0.445084	-0.348017	0.274869	1.02374	0.797268	0.789092
P29373	CRABP2	1.23731	1.56676	1.99822	-0.069987	-0.368707	-0.403597	0.488207	-0.782226	0.069987	-0.16669	-0.845599	1.97288	-0.233547	0.453023
P16220	CREB1	0.549779	-0.319461	0.765909	-0.011535	1.30892	1.27009	0.26363	0.806126	-0.771012	-0.338277	-0.052382	-0.666462	-0.558344	0.011535
P50238	CRIP1	0.0144635	0.648052	-0.153376	0.426625	0.142359	-0.62417	-0.423455	-0.267273	-0.0144635	-0.510757	0.712558	0.0909465	-1.15864	0.226269
P52943	CRIP2	0.0014515	-0.359254	-0.0014515	0.672408	0.313487	-0.802736	-0.235436	0.762342	0.288245	0.0401985	0.607738	-0.568483	-0.133221	-0.242799
P46108	CRK	0.758984	0.708055	0.899475	-0.979839	0.157795	-0.277807	-1.13711	-0.240902	0.0430085	0.199195	0.198062	-1.14061	-0.0430085	-1.06536
P46109	CRKL	0.176726	0.16191	0.546807	-0.398416	-0.387815	0.002973	0.216089	0.061159	-0.478814	-0.002973	0.295678	-0.512938	-0.067933	-0.554374
Q14194	CRMP1	0.955153	1.17993	-0.175229	-0.719628	-0.990171	0.629985	0.009581	-0.439933	-0.063891	0.63449	-0.118985	0.388979	0.423647	-0.009581
Q5TZA2	CROCC	0.130156	0.390686	0.287496	1.55126	-1.61398	-1.17291	0.0051655	1.52651	-0.436833	-0.0393255	0.575905	-1.36157	-0.0051655	-0.564653
O75718	CRTAP	1.6774	1.40421	0.038287	-0.517732	-0.330202	-0.966677	-0.803186	-0.038287	0.553108	1.23686	0.583151	-0.418638	1.3279	-0.809723
P02511	CRYAB	-0.516872	-1.25781	0.782543	0.507946	-0.423853	-0.931395	-0.467471	0.492358	0.131261	-0.53579	0.454479	0.169293	0.158589	-0.131261
Q9Y2S2	CRYL1	-0.740005	-0.330572	0.187545	-0.116653	0.195216	0.784892	0.193401	-0.220555	0.289504	0.0427815	0.363272	-0.0688115	-0.0427815	-0.32695
Q14894	CRYM	0.0706335	-0.0177065	-0.0277455	0.0177065	0.964129	0.556327	0.63849	-0.0623145	0.650846	-0.254119	-0.271508	-0.201909	-0.0265175	0.0336965
Q08257	CRYZ	0.0996895	0.185017	-0.30708	0.704337	-0.0848555	0.0233695	0.234012	0.105287	-0.63273	-1.08828	0.114951	-0.0233695	-0.929005	-0.0504395
O75390	CS	0.24513	-0.408782	0.747069	0.0064865	-0.456923	-0.695161	-0.872793	-0.185696	-0.395437	-0.0064865	0.139332	0.101345	1.18656	0.378736
O75534	CSDE1	-0.479973	-0.0346625	-0.0836045	0.120287	1.187	0.768836	0.791508	0.148982	0.0346625	-0.672202	-0.36949	-0.438924	-0.373364	0.0981995
P55060	CSE1L	-0.40345	-0.212346	-0.254941	-0.369302	0.132849	0.429905	0.107037	-0.0846285	0.164275	-0.367594	0.0675645	0.243582	-0.0675645	0.117087
P48729	CSNK1A1	-0.007699	0.007699	0.877003	-0.310331	-0.824707	-0.334824	-0.461275	-0.345621	1.44692	0.643002	1.19515	1.03607	1.78861	-0.270208
P68400	CSNK2A1	0.335784	0.391589	0.349633	-0.857554	-0.646541	-0.144744	-1.2857	-0.0217015	0.0217015	0.575713	0.754706	-0.330666	0.599565	-0.488463
P67870	CSNK2B	0.666856	0.478168	0.819412	-0.383555	-0.503717	-0.0628345	-1.2253	0.336388	0.16994	0.0233105	-0.0494975	-0.0233105	0.829475	-0.0947955
Q6UVK1	CSPG4	-0.870398	-0.554578	-0.394437	0.307827	0.748057	-0.0120295	0.552125	0.878341	0.0120295	-0.694824	-0.478002	0.371507	-0.40416	0.334095
P21291	CSRP1	0.036096	-0.16156	-0.438765	0.400017	-0.043866	-0.627524	-1.38244	1.06727	-0.072195	-0.036096	0.292395	1.02366	1.42439	0.500378
Q16527	CSRP2	-0.956734	-0.498095	-1.26156	1.12223	0.537842	0.56649	1.23994	0.913498	0.084281	-1.04577	-0.238382	0.833433	-0.89616	-0.084281
P01034	CST3	-0.241738	0.484235	-0.042386	0.042386	0.056712	-1.19118	-1.15698	-0.63327	0.377409	0.476455	0.245764	-1.27349	-0.49259	0.229535
P04080	CSTB	0.773543	1.1602	0.789019	-0.491473	-0.533801	-0.130756	-0.571993	0.039082	0.444594	0.875333	-0.300815	-0.539886	0.352335	-0.039082
Q13363	CTBP1	0.168538	0.593619	0.244949	-0.480175	0.192568	-0.787216	-0.0092535	-0.294509	0.646949	-0.104378	0.0092535	0.0788315	-0.126808	-0.634408
Q9Y5B0	CTDP1	-0.888139	-0.692072	-0.154093	1.52031	0.523249	2.97405	0.246821	-0.028108	-0.552694	-0.665851	0.188186	0.028108	-0.377866	0.146745
Q96CG8	CTHRC1	2.97207	5.96663	3.6957	-1.42483	-2.14552	-1.06029	-1.44789	-1.8993	1.8948	-0.591064	-0.420161	0.420161	2.84757	0.677903
P35221	CTNNA1	-0.661907	-0.099088	-0.738463	0.209522	0.34492	-0.0292	0.33771	0.0292	0.752805	-0.653212	0.21198	0.776107	-0.288353	-0.205787
P35222	CTNNB1	0.071114	0.34921	-0.564187	0.001319	-0.439735	0.152145	0.095172	-0.600293	-0.063033	-0.001319	-0.235329	0.016775	-0.183581	0.197593
O60716	CTNND1	-0.397724	-0.422685	-0.417805	0.690272	0.462062	0.655131	0.799208	-0.52191	0.191975	-0.680709	-0.191975	0.434034	-0.425608	0.245384
P17812	CTPS1	0.22181	-0.135998	-0.714273	-0.278245	0.745178	0.550097	-0.485992	0.228852	-0.284105	0.403814	0.135998	-0.169072	0.721668	-0.399872
P07858	CTSB	0.369026	-0.0142065	1.63361	0.0142065	-0.415289	0.334022	0.288486	-0.231927	-0.36009	-0.0256135	-0.606637	-0.411102	0.525463	0.898976
P53634	CTSC	1.56411	0.0631035	0.620602	-0.466921	-0.246379	-0.0870135	-0.595982	0.802628	-0.0036495	0.445543	-0.299158	-0.742668	0.0036495	0.141208
P07339	CTSD	0.386026	0.0960285	0.536192	-0.393178	-0.926821	-0.831928	-0.531875	0.152163	-0.0332995	0.162563	0.0332995	-0.568816	0.103833	-0.787084
P08311	CTSG	1.52321	0.341516	-0.042092	-0.403594	-0.058875	-1.10708	-0.360364	0.042092	1.89255	3.64667	1.08464	-0.048246	-0.143987	0.564881
P07711	CTSL	0.681154	-0.130578	0.019654	-0.020152	-0.679044	-0.948296	-1.13068	-0.014895	-0.985943	0.303604	0.014895	0.617898	0.845294	0.476302
Q9UBR2	CTSZ	0.136966	-0.213278	0.191167	0.0432905	0.201001	-0.325584	-0.132048	-0.0548155	0.0386455	0.195674	-0.0772425	-0.443675	-0.0386455	0.51559
Q14247	CTTN	-0.421686	-0.3566	-0.877179	0.022989	0.671852	1.26853	0.789413	-0.022989	-0.068214	-0.194884	0.153865	0.174256	-0.506987	0.058826
Q13620	CUL4B	-1.50557	0.170372	-0.639429	0.300372	0.420469	0.898253	1.5664	0.0537995	-0.0537995	-0.916941	-0.600564	-0.508505	-0.655666	1.04211
O60888	CUTA	1.69328	1.51426	0.982868	-0.420303	-0.094133	-0.499269	-0.154785	-0.358349	-0.467437	1.92385	0.840018	-0.067026	0.478317	0.067026
Q9NTM9	CUTC	-2.86439	0.537171	-0.020839	0.086064	-0.720432	0.788093	-0.46997	0.061435	1.27086	-0.26899	-0.015889	0.518294	-0.749654	0.015889
Q9P013	CWC15	0.503088	0.62742	-0.061849	0.683538	-0.827139	0.5367	-1.6213	0.038052	0.198954	-0.038052	-0.484849	0.854813	-0.61433	-1.11252
P00167	CYB5A	0.342831	-0.250365	0.710803	-0.143516	-0.99738	0.133845	-0.878035	-0.180257	0.752805	0.467344	0.319213	-1.33355	-0.034806	0.034806
O43169	CYB5B	1.07762	0.804887	-0.0028025	-0.441661	0.899497	0.0028025	0.384765	-0.246448	-0.0387545	0.421546	0.441721	-1.84757	-0.780429	-0.987514
Q9UHQ9	CYB5R1	-0.196818	-0.18568	0.389111	0.287137	-0.116621	-0.966561	0.505934	0.318327	-0.0462525	-0.110275	0.0968735	0.14008	0.0462525	-0.137957
P00387	CYB5R3	-0.095814	-0.541033	0.191036	0.095814	-1.01008	-1.08537	-0.530604	0.192084	0.262139	0.592366	0.477457	-0.473516	0.226737	-0.646215
P04839	CYBB	-0.276418	-0.431715	-0.80732	0.113752	0.529504	0.275423	1.27472	0.298126	-0.154123	-0.113752	-0.484032	0.236038	-0.494888	2.06801
P08574	CYC1	-0.0513115	-0.437433	0.505204	1.09241	-0.34239	-1.39113	-0.156095	-0.520469	0.0513115	1.61026	0.977301	-0.0526565	2.08801	0.359391
P99999	CYCS	-0.594585	-0.300311	-0.04909	0.242668	1.1804	0.04909	0.487983	-0.510146	-0.573227	-0.650811	-0.295877	0.251245	0.272462	0.625644
Q7L576	CYFIP1	-0.607791	-0.268508	-0.425986	0.139044	-0.535464	1.10003	0.134036	-0.055524	0.297243	-0.012399	0.269809	0.544281	-0.370849	0.012399
Q9NUQ9	CYRIB	0.0482735	-0.0538205	-0.41799	-0.607263	-0.356366	-0.436155	-0.0304425	-0.164296	0.0954335	0.17944	0.382563	0.0304425	0.27263	0.203219
Q9NWV4	CZIB	1.12191	0.965645	0.0398545	-0.686736	-0.386792	-2.28034	-1.15727	-0.92296	0.0443005	0.89774	-0.0398545	0.242282	0.695532	-0.531664
P61803	DAD1	0.240813	0.949066	-1.15005	-1.19552	0.416496	-0.794407	-1.8174	-0.703754	0.591659	-0.007924	0.616849	-0.970839	0.595805	0.007924
Q14118	DAG1	0.292243	0.10072	-0.089315	-0.44732	0.089315	-0.820402	-0.440185	-0.186611	0.276425	0.4943	0.269368	-0.310498	0.501708	-0.10014
P14868	DARS1	-0.007037	0.099478	0.119254	-0.155387	-0.165516	-0.184869	-0.429127	0.007037	0.391598	-0.058357	0.166562	0.143608	0.271205	-0.034033
Q96EP5	DAZAP1	0.110657	0.364075	-0.0230115	-0.778652	0.696256	0.0672455	-0.660343	-0.261875	0.0230115	0.605491	-0.296845	0.492304	-0.145951	-0.449454
P07108	DBI	-0.476285	-0.474971	0.699086	-0.0691615	-0.16444	-0.633838	0.0117615	0.0525245	-0.0117615	0.114159	0.398251	0.18345	0.367714	-0.425509
Q16643	DBN1	-0.004069	0.0368	-0.23046	-0.137155	0.135401	0.931131	0.67111	-0.570968	0.276075	-0.196575	-0.122494	0.729202	-0.116947	0.004069
Q9UJU6	DBNL	-0.641209	-0.151675	-0.59462	0.670867	0.971309	0.812584	0.465579	0.488929	0.338675	-0.121183	-0.16939	-0.41376	-0.534286	0.121183
P81605	DCD	-1.52132	0.087581	-1.31246	0.857025	-0.374693	0.072464	-0.072464	0.128966	0.558419	-1.18974	-0.275176	0.382828	-0.953317	0.94589
O15075	DCLK1	0.469504	0.904598	0.256462	-0.103871	-0.676119	0.0432435	-0.0807105	0.169688	-0.0432435	0.23573	-0.975193	-0.0572855	0.0859455	-0.518475
P07585	DCN	0.116394	0.884761	-0.335967	-0.752443	-1.24952	-0.787747	-0.639204	-0.658566	1.3742	0.921705	0.858198	0.799998	-0.116394	0.536452
Q96C86	DCPS	0.244974	0.214548	0.443437	-0.31679	-0.099976	0.155861	0.608787	-0.634882	0.017578	0.222617	-0.457514	-0.044119	-0.017578	-0.333722
Q13561	DCTN2	-0.287639	-0.0354495	0.309511	-0.513157	-0.33411	-0.153632	-0.24525	-0.0467305	0.201423	1.09886	0.787188	0.0880575	0.50313	0.0354495
Q7Z4W1	DCXR	-0.008586	0.395459	1.66892	-0.000616	-1.07573	0.000616	0.267528	0.061664	0.226832	-0.311745	0.236723	-0.447443	-0.056527	-0.218301
O94760	DDAH1	-0.084831	-0.482928	0.233436	-0.118226	0.305484	-0.445895	-1.06579	-0.51309	0.401446	0.307789	0.042469	0.607592	-0.007673	0.007673
O95865	DDAH2	0.0775455	0.187892	0.625893	-0.712159	-1.29629	-0.414905	0.0994745	-0.277064	-0.266172	0.203265	0.257839	0.0049625	-0.0049625	-0.29542
Q16531	DDB1	0.0220235	-0.263072	0.157859	-0.0220235	-0.0613135	0.0997915	0.0591185	-0.31596	0.16745	0.198078	-0.10788	-0.148281	0.11543	-0.124137
P39656	DDOST	0.397872	0.232315	-0.297253	0.428148	-1.22088	-1.08992	-0.093501	0.265407	-0.16716	-0.205289	0.114708	0.093501	0.248414	-0.677235
Q96HY6	DDRGK1	-0.517054	-0.965612	-1.09908	0.27261	0.428965	0.65319	1.06669	-0.043591	0.043591	-0.115749	-0.696371	1.17276	-0.407586	0.773109
P30046	DDT	-0.0986625	0.0357145	0.556415	0.106204	-0.0995105	-0.0434495	-1.00227	0.650823	0.0058905	-0.0058905	0.531616	-0.219431	0.325095	-0.173739
Q92499	DDX1	0.155883	0.364368	0.150418	-0.554864	-0.252682	-0.20154	-0.0748785	-0.0806115	-0.0838385	0.604085	0.0748785	0.112017	0.534539	-0.644667
Q92841	DDX17	0.362057	1.06997	-0.081783	-0.381312	-0.379805	0.025561	-0.025561	-0.043462	0.04285	0.307181	-0.158499	0.323026	0.081766	-0.208592
Q9NUU7	DDX19A	-0.999283	-0.644674	-0.318208	0.55323	0.626539	1.23397	0.78457	0.546071	0.328881	-0.873526	-0.153757	0.153757	-0.467963	-0.409564
O00148	DDX39A	1.13086	1.52304	0.0635985	-0.715183	-1.25222	-0.567466	0.0801835	-0.733722	-0.386587	1.16053	-0.0635985	0.0787405	0.690179	-0.416127
Q13838	DDX39B	1.08014	1.04255	-0.205513	-0.56558	-0.296679	-0.508969	-0.707383	-0.924713	1.17625	0.769266	0.205513	0.397108	0.576704	-0.220433
O00571	DDX3X	-0.263433	0.0155645	-0.412212	-0.157131	0.221522	0.151481	0.268815	0.453371	-0.413745	-0.0155645	-0.0221425	0.282749	0.295714	-0.176964
Q7L014	DDX46	-0.460475	-1.17049	-0.39639	-0.540353	1.21508	1.05458	0.568136	0.274492	0.597441	0.029302	-0.373141	1.07042	-0.504536	-0.029302
P17844	DDX5	0.217163	1.16897	0.143834	-0.397178	-0.153509	-0.354044	-0.38914	-0.313304	0.589126	-0.143834	0.306055	0.611189	0.524385	-0.146953
P26196	DDX6	0.682282	0.667961	0.214662	-0.63473	-0.772215	-0.192641	-0.470551	-0.132256	0.132256	0.38019	0.734775	-0.417593	0.607825	-0.936208
Q16698	DECR1	-0.333575	-0.430545	0.575513	0.710833	-0.162438	0.134731	0.123638	-0.515942	0.312055	-0.523707	-0.072567	-0.23192	0.394415	0.072567
P59665	DEFA1;DEFA1B	0.887827	-1.3234	0.464482	0.04177	-0.308977	-0.269878	-0.763032	1.43007	0.285565	1.4738	-0.04177	-0.191079	-1.01734	3.17355
P35659	DEK	-0.30558	-0.257358	0.635329	-0.0525965	0.290467	0.0176895	-0.0176895	0.33861	-0.232333	0.183753	0.105466	-0.0850735	0.0629285	-0.154735
O43583	DENR	-0.2972	-0.826551	0.194402	0.123193	0.491812	1.20976	0.695909	0.0003725	-0.323522	-0.0003725	-0.759513	-0.144832	-1.13355	0.953303
Q9Y315	DERA	0.795318	0.85454	0.662297	-0.386719	0.03584	-0.958935	-0.388602	-0.281625	-0.06901	0.24583	0.190424	-0.343736	0.372111	-0.03584
P17661	DES	0.513762	0.04523	0.371522	-1.41137	-2.88763	-1.22364	-2.11687	-2.66979	0.048454	1.61857	-0.008936	0.008936	1.12525	-0.252444
O00273	DFFA	-0.570488	-0.34229	-5.9e-05	0.231476	0.221374	0.323087	0.476566	0.221726	0.351608	-0.921231	-0.095278	-0.111312	-0.709594	5.9e-05
Q7Z3D6	DGLUCY	0.260028	0.0401865	0.414938	0.0044635	-0.0421005	-0.829696	-1.11492	0.651245	-0.377296	-0.142095	0.379688	0.745104	-0.0044635	-0.118582
Q9BTZ2	DHRS4	0.139792	-0.583932	1.00925	-0.056102	0.563517	-0.406689	0.391282	0.837447	0.246986	-0.249906	0.056102	-0.922894	-0.415244	-0.145748
Q9Y394	DHRS7	-0.171727	0.134956	1.26208	-0.032717	-0.294321	0.032717	-0.744908	0.366082	-0.390156	0.505844	0.40677	0.129098	-0.038342	-0.440662
O43143	DHX15	0.448301	0.136701	-0.100141	-0.393437	-0.108772	0.168732	0.651925	0.212396	-0.222146	0.016504	0.094087	-0.225797	-0.016504	-0.38722
Q08211	DHX9	0.251981	0.531098	-0.398736	-0.501814	-0.055257	-0.03784	0.03784	-0.636871	-0.330165	0.34191	0.082719	-0.087662	0.595407	0.1061
Q9NR28	DIABLO	-1.00624	-0.734992	-0.052862	0.311857	0.901633	0.74137	-0.314115	-0.388042	0.113754	0.138635	-0.67818	-0.034417	0.034417	0.8703
Q9P265	DIP2B	-0.532552	3.05358	-1.34698	1.70301	-1.84915	2.88802	2.81846	0.023261	-1.2622	-1.09147	0.288492	-0.238201	-0.023261	0.775663
P10515	DLAT	-0.895127	-1.51361	0.415268	1.25191	0.0386155	0.380325	-0.333224	-0.0386155	-0.507587	-0.40217	0.232323	-1.2791	1.69738	0.375163
P09622	DLD	-0.732021	-1.11146	0.122532	0.078735	0.031747	0.243129	0.368806	-0.948813	-0.44412	-0.684792	-0.189698	-0.031747	0.249513	0.538481
P36957	DLST	-0.237393	-0.395368	0.980754	0.647074	0.574178	0.069213	-0.040117	-0.022475	-0.391281	-0.648895	0.392083	0.022475	0.108823	-0.228822
P11532	DMD	-1.91316	-0.320717	-0.820956	0.446999	-0.151117	0.309875	0.207969	0.367703	-0.455803	-1.56566	0.151117	0.262106	-1.2604	0.545003
P31689	DNAJA1	-0.178657	-0.233426	-0.0254465	0.0254465	0.302916	0.360202	-0.127993	-0.100489	0.167033	-0.699218	-0.158672	0.0927665	0.0842615	0.165108
O60884	DNAJA2	-0.153349	0.648194	-0.320551	0.603465	0.951456	1.05628	-0.102782	-0.29351	0.431718	-0.096954	-0.44206	0.096954	-0.238895	0.142864
P25685	DNAJB1	-0.186992	0.295442	0.134799	0.080734	-0.423812	-0.277228	0.533696	-0.240838	0.28276	0.418594	0.040206	-0.325042	-0.040206	-0.684896
Q9UBS4	DNAJB11	0.595088	0.181444	-0.338165	-0.00382	0.356108	-0.519026	-0.17987	0.235871	0.255926	-0.385391	-0.122048	-0.499785	0.482423	0.00382
P25686	DNAJB2	-1.16926	-0.948068	-0.132945	0.0872065	0.836681	1.18749	2.35844	0.497188	1.39847	-1.43822	-0.820624	-0.0872065	-0.618943	1.36123
Q5F1R6	DNAJC21	-1.43407	0.359223	-0.547189	-0.288301	-1.35449	0.337575	0.288301	-0.381074	2.96097	-2.35367	2.09461	3.19186	-1.90343	2.62688
O75937	DNAJC8	0.055059	-0.230934	-0.399131	0.132979	0.023944	0.186421	0.589737	-0.387555	-0.215172	-0.023944	-0.238885	0.215008	-0.464187	0.472086
O00115	DNASE2	-0.171068	-0.951371	0.0769315	0.0465815	-0.42558	0.255711	-0.443097	0.419957	-0.360994	-0.229769	0.782591	1.06867	-0.0465815	0.199582
O00429	DNM1L	0.161733	-0.48912	0.015024	-0.1543	0.174329	-0.047149	0.438064	-0.751727	-0.188318	-0.015024	0.171303	0.23784	0.500783	-0.047497
P50570	DNM2	0.405606	0.374422	0.0743985	-0.682562	-0.325203	-0.173041	-0.565248	-0.439014	0.492088	1.06019	0.351214	-0.395004	0.37731	-0.0743985
Q9ULA0	DNPEP	0.653623	0.185367	1.01732	-0.270755	-0.392861	-0.047892	-0.057677	-0.077537	-0.477461	0.468993	0.53877	-0.255659	1.06882	0.047892
O43598	DNPH1	0.084098	0.561132	-0.338922	-0.235274	0.644562	0.08871	0.507646	0.376807	-0.770167	0.210582	-0.536908	-0.084098	-1.04981	-0.971736
Q9BU89	DOHH	-2.32653	-1.15357	0	1.45856	-3.28265	-3.26886	NaN	2.09232	4.96197	-1.22566	2.66364	1.05844	-0.542557	2.594
Q9P2X0	DPM3	-0.445833	-0.0155075	-0.0835355	1.08749	0.751395	0.977791	1.30648	0.472475	0.0155075	-1.24399	-0.75302	-0.887499	-1.06696	1.21595
Q9NY33	DPP3	0.479366	0.378395	0.143436	-0.495838	0.112056	0.435748	0.375687	-0.159732	-0.155551	0.223256	-0.112056	-0.329253	-0.322135	-0.419872
Q9UHL4	DPP7	-0.050531	-0.752499	0.24166	0.607129	0.050531	1.05036	1.04918	-0.141997	-0.152539	-0.524975	-0.302264	1.66362	-0.569872	0.275636
Q86TI2	DPP9	-1.52197	0.477493	-0.663338	0.78577	0.012566	1.69227	1.00736	-0.203478	0.323439	-0.975334	-0.012566	0.540828	-0.570453	-0.074536
Q07507	DPT	0.741642	1.85297	-0.146294	-3.55315	-4.38991	-3.33151	-5.14512	-2.20735	1.31755	0.869464	1.31782	-0.452388	1.19895	0.146294
Q9C005	DPY30	-0.234791	-0.0083275	0.994591	1.20084	0.104531	0.132294	-0.401599	-0.226952	0.0083275	-0.243248	-1.01406	0.472486	-0.102274	1.04978
Q16555	DPYSL2	0.184385	0.106719	-0.023125	-0.651193	-0.595135	-0.56641	-0.554901	0.023125	0.788419	1.35836	0.418326	-0.162239	0.062122	-0.287877
Q14195	DPYSL3	-0.253101	-0.192692	-0.0382095	0.123075	0.0054285	-0.0054285	-0.324813	0.619649	-0.128845	0.119834	0.257202	0.444078	0.331966	-0.273697
O14531	DPYSL4	-0.754635	-0.04962	-0.512633	0.523228	0.106	0.04962	0.108531	0.279268	-0.404136	0.24355	0.936033	-0.183526	-0.439131	-1.18833
Q9BPU6	DPYSL5	0.0276935	-1.02507	-0.312296	-0.0843155	2.15411	1.12816	0.68447	0.408454	-0.502207	0.948434	0.758285	-0.0276935	-0.554311	-0.234629
Q01658	DR1	0.38071	0.02702	0.285553	-0.387983	0.225913	-0.69352	-0.163321	0.356747	-1.11393	-0.021496	-0.809419	0.021496	-0.178335	0.83376
Q14919	DRAP1	-0.048688	-0.003637	-1.66632	0.028185	0.965709	0.003637	0.578101	0.06574	0.071985	-1.22225	-1.06708	-2.00597	-1.59555	0.150876
Q9Y295	DRG1	0.885946	0.276838	0.736129	-0.657382	-0.476909	0.0946095	-1.95721	-0.517076	-0.0053315	0.892244	0.0053315	-0.144279	0.761105	-1.04398
P60981	DSTN	-0.227732	-0.589376	-0.76646	0.292249	0.325517	0.152194	0.475433	-0.152194	-0.538414	-0.234371	-0.161791	0.889025	0.43002	0.383166
Q8TEA8	DTD1	-1.48375	-0.314626	0.379375	0.999432	0.739739	2.68731	1.51781	-0.186921	-0.226748	-1.38615	-0.216707	0.186921	-1.66062	0.912278
Q9Y4J8	DTNA	-1.54923	-0.900433	-1.57226	-0.763209	-0.0119495	0.408216	0.845527	0.457056	0.862155	-0.813832	0.0119495	0.175755	-1.29783	0.758885
P23919	DTYMK	-0.129469	-0.513154	-0.149442	-0.600575	0.393408	-0.301436	-0.206045	-0.131078	0.465927	0.495007	0.396334	0.129469	0.332288	0.13558
P51452	DUSP3	-0.318769	-0.0911545	0.169127	0.0089065	-0.0289925	-0.206253	-1.47776	1.21484	0.425416	0.312157	0.403658	-0.187727	0.451765	-0.0089065
P33316	DUT	0.0103905	-0.159268	0.613702	-0.0103905	-0.230601	0.194387	-0.406981	-0.351102	0.953118	-0.27367	0.277602	-0.108133	0.0731665	0.434578
Q14204	DYNC1H1	-0.086603	-0.140575	-0.027991	-0.00595	-0.032093	-0.004552	0.140544	0.004552	0.460823	0.645169	0.629038	0.571518	0.201788	-0.254761
Q13409	DYNC1I2	-0.549513	0.005885	0.204882	0.651863	0.280429	1.00845	1.07059	-0.101005	-0.156973	-0.43775	-0.005885	0.161558	-0.771231	-0.087385
O43237	DYNC1LI2	-0.542122	-0.70219	0.1344	0.295587	0.816585	1.61005	1.28829	0.291412	-0.017384	-0.289053	-0.272049	-0.292331	0.017384	-0.522097
P63167	DYNLL1	0.335228	-0.258602	-0.323616	-0.008152	1.29799	0.953863	0.679317	1.10842	0.116779	-0.222944	0.008152	-0.946396	-0.168601	-0.430451
Q96FJ2	DYNLL2	0.749764	0.160219	0.179952	-0.529651	1.0796	0.597831	-0.151753	1.09017	-0.955774	0.151753	-1.25577	-1.81122	-1.39296	-0.706439
Q9NP97	DYNLRB1	1.63237	1.30783	2.18601	-0.208579	0.200044	-0.849571	-1.18307	0.20716	-0.114123	0.990285	-0.110861	-0.181069	0.110861	-0.570292
P63172	DYNLT1	0.094188	-0.245404	0.327615	-0.015952	1.3669	0.764015	1.32271	-0.434854	0.015952	-0.085797	-0.8684	1.00042	-0.496083	-0.430376
Q13011	ECH1	0.0161545	-0.724684	0.974544	-0.0161545	0.502645	0.378601	-0.512078	-0.0985885	0.215481	-0.167344	0.231334	-0.0414785	0.102697	-0.675833
Q9NTX5	ECHDC1	0.421311	0.919539	0.54446	-0.568827	-0.014603	-0.840069	-1.5721	0.014603	0.298002	-0.213299	0.108723	-0.974499	0.074114	-0.129139
P30084	ECHS1	0.294546	0.0501075	0.182356	-0.162006	-0.433951	-0.290536	-0.0781865	-0.160643	0.395286	0.784461	0.389732	-0.0501075	0.223887	-0.360804
P42126	ECI1	-0.244614	0.003623	0.790132	0.400964	0.133053	-0.682209	-0.323197	-0.736431	-0.579546	-0.472355	0.403031	0.045452	0.406574	-0.003623
Q16610	ECM1	-0.265454	0.256946	-0.411919	0.001457	-0.435213	-0.216683	0.04912	0.285073	0.763327	0.18544	-0.001457	-0.60101	0.116441	-0.844187
Q96F86	EDC3	-0.000386	0.995218	-0.719511	-0.748449	0.000386	0.306732	-1.11359	0.006364	1.63986	0.515737	-1.1088	0.691409	-0.24563	-0.412236
O60869	EDF1	-0.709998	0.0042545	-0.281075	0.441092	-0.0480205	-0.0328495	0.914929	0.0429565	1.48682	-1.15657	0.254624	-0.0042545	-0.807999	0.668114
P68104	EEF1A1	1.39359	1.45553	-0.034731	-0.964343	-0.887643	0.068505	-0.121362	-0.353395	0.737013	1.16094	0.034731	-0.817567	0.318816	-0.592563
Q05639	EEF1A2	0.761625	1.158	-0.30547	-0.500075	0.542953	-0.727413	0.738206	-0.092267	0.054448	0.63439	-0.282311	-0.054448	0.602153	-0.672767
P24534	EEF1B2	1.21322	-0.45241	0.74866	-0.480783	-0.528824	-1.13505	-0.494739	-0.0122435	0.0122435	1.28665	0.116422	-0.308758	1.21849	0.0650855
P29692	EEF1D	-0.161524	-0.491902	0.428158	0.654582	-0.425311	0.051261	-0.046904	0.356631	-0.143883	-0.554164	-0.366766	0.199612	0.046904	0.315184
P26641	EEF1G	0.363104	-0.0264325	0.0704385	-0.55635	-0.943064	-0.59851	-0.451004	-0.678505	-0.315586	0.620105	0.0264325	1.02993	0.689735	0.0730765
P13639	EEF2	0.174189	0.042045	-0.185807	-0.339954	-0.378436	-0.161999	-0.212017	-0.701764	0.16503	0.454846	0.018239	0.10367	0.591631	-0.018239
P57772	EEFSEC	0.009071	-1.00462	-0.559588	1.42957	0.637343	0.340446	0.604389	-0.021329	1.17251	-1.11868	1.56624	-0.163887	-0.009071	-0.540481
Q12805	EFEMP1	-0.870466	-0.447434	-0.509494	0.107739	0.472904	0.473497	0.509746	2.15426	0.572704	-0.801632	0.496134	-0.947884	-1.6816	-0.107739
Q96C19	EFHD2	-0.407274	-0.918146	0.0111305	-0.0111305	1.20468	0.816335	1.09339	0.596704	-0.604576	-0.402913	0.396605	-0.0696235	-0.294144	1.11547
Q15029	EFTUD2	-0.167146	0.037183	-0.226772	-0.408776	0.271313	0.055763	0.721859	-0.366221	0.17605	0.016966	-0.058656	0.23893	-0.016966	-0.382958
Q9UHF1	EGFL7	-1.48758	-1.37603	-1.47886	1.44135	1.84646	1.83763	0.933853	1.00715	-0.332286	-1.78159	0.332286	-1.46331	-1.84028	1.52616
Q8N3D4	EHBP1L1	-0.921812	-0.256588	-0.846054	0.825415	1.07826	1.31305	1.63273	-0.465043	-1.27414	-0.758855	0.256588	0.822507	-1.04379	0.906951
Q9H4M9	EHD1	0.394536	0.080503	0.04448	-0.207421	-0.51792	-0.574946	-0.776074	-0.060411	0.451241	1.19335	-0.04448	0.32013	0.861633	-0.62397
Q9NZN4	EHD2	0.991236	0.490743	0.131024	-0.572693	-0.444597	-0.892197	-0.785934	-1.0439	0.61656	2.35992	1.72507	-0.521053	1.63342	-0.131024
Q9NZN3	EHD3	-0.024266	-0.164921	0.024266	-0.861785	0.14826	-0.191299	-0.842698	0.025405	-0.202179	0.721745	0.510963	-0.293508	0.156815	0.085801
Q9H223	EHD4	-0.265298	-0.480319	0.593491	-0.215301	0.487878	0.989692	-0.541469	0.312846	-0.017873	0.115755	1.11816	-0.125889	0.017873	-0.076814
P41567	EIF1	-0.540378	-0.625919	0.480729	0.0088685	0.409382	0.0892645	0.210872	-0.0088685	0.0403095	-0.924007	-0.589328	-0.36059	-0.23287	0.0891425
P47813	EIF1AX	0.0123325	-0.280309	0.856722	0.364594	-0.0123325	0.378875	0.271205	0.398701	-0.452636	-0.38301	-0.644958	-0.843919	-0.0156085	0.368602
Q14232	EIF2B1	1.16939	-0.07849	-0.852206	-1.28212	0.287334	-0.250375	-0.259172	1.69706	-0.558591	0.933175	0.254478	1.88037	-0.376294	0.07849
P49770	EIF2B2	0.0205595	0.926651	0.0797375	-0.323786	0.519073	-0.0205595	-0.641204	1.36791	-0.681585	0.102489	-0.128524	0.0709755	-0.296602	-0.103167
Q9UI10	EIF2B4	0.504173	0.946291	-1.75354	0.0463045	1.50296	1.6218	-0.0463045	0.751575	-2.24865	-2.45801	-0.819091	0.215078	-1.54483	-0.194454
P41214	EIF2D	-3.80541	-1.10598	-2.28995	-0.796693	-0.939793	1.66914	1.24477	0.555375	2.08348	-2.83763	2.01686	-0.155282	0.155282	0.668236
P05198	EIF2S1	-0.020925	-0.234481	-0.052767	0.321894	-0.394282	0.281172	-0.057828	0.308873	-0.050968	0.179918	0.020925	-0.108107	0.30016	0.405892
P20042	EIF2S2	-0.658466	-0.712071	0.0200585	-0.128918	0.444871	-0.233884	0.498418	0.420731	0.301138	0.187127	-0.0200585	-0.234097	0.358471	-0.425368
P41091	EIF2S3	-0.924473	-0.510234	-0.276237	0.292457	0.816478	0.966506	0.168049	0.209663	0.1452	-0.627733	-0.41085	0.164064	-0.294303	-0.1452
Q14152	EIF3A	-0.447746	-0.33339	-0.395823	-0.182225	0.0248795	0.0460385	0.234781	-0.380893	-0.0248795	0.353363	-0.0407255	0.723973	0.138178	0.140039
P55884	EIF3B	0.168432	0.201129	-0.105998	-0.302821	-0.358354	-0.577674	-0.383735	-0.630661	0.128401	0.579441	0.577182	-0.262616	0.593374	0.105998
B5ME19	EIF3CL	0.0734205	-0.0177455	-0.249576	0.255686	-0.967855	0.0177455	-0.697229	-0.767718	-0.447854	0.55313	-0.267315	0.337784	0.0769235	0.979707
O15371	EIF3D	0.188727	0.0446905	-0.365841	-0.0446905	0.239988	0.153704	-0.369308	0.449406	-0.741525	0.239317	-0.0570445	-0.287662	0.176088	-0.0938785
P60228	EIF3E	-0.324966	-0.367457	-0.266076	-0.0766435	0.0497325	-0.0342335	0.636193	-0.655662	-0.335682	0.161962	0.774193	0.297303	0.0342335	0.151573
O00303	EIF3F	0.0115275	0.0510995	0.454558	-0.114259	-0.797243	0.207647	-0.351313	0.0367935	-0.355226	-0.306327	0.169077	-0.0565345	0.281498	-0.0115275
O75821	EIF3G	-0.445378	-0.220492	-0.02238	-0.02364	0.198119	0.47229	0.607567	0.615388	-0.013304	0.073426	0.026292	0.013304	-0.40357	-0.059476
O15372	EIF3H	-0.0325495	-0.299225	-0.202322	0.741301	-0.0916765	0.235644	0.0762465	-0.137881	-0.630425	-0.622237	0.397969	1.1132	0.0325495	0.662215
Q13347	EIF3I	-0.130142	0.011903	0.513801	0.117793	-0.29331	0.027547	0.270757	-0.011903	0.622737	-0.641199	-0.622591	-0.259374	-0.404611	0.10388
O75822	EIF3J	-0.47533	-0.300304	-0.715106	0.140862	0.953778	0.218454	-0.195474	0.303527	0.525955	-0.400037	-0.014068	0.967426	-0.245862	0.014068
Q9UBQ5	EIF3K	0.347008	-0.030461	0.067962	0.03946	-0.970438	-0.834145	-0.52914	-0.069054	-0.888068	0.030461	-0.540279	0.229621	0.056025	0.415534
Q9Y262	EIF3L	0.0098205	-0.177749	-0.370878	-0.412307	0.842152	-0.0880215	-0.55079	0.462288	0.297185	-0.429936	0.142846	0.163415	-0.0098205	0.236657
P60842	EIF4A1	0.651786	0.495229	0.127982	-0.695895	-0.905751	-0.914184	-0.685078	-1.05752	-0.07287	0.60076	0.07287	0.132403	1.04274	-0.303943
Q14240	EIF4A2	0.0109035	-0.0109035	0.216533	-0.310839	-0.824751	-1.01136	-0.736201	-0.658483	0.559106	0.260837	0.0526805	-0.328719	0.354878	0.108231
P38919	EIF4A3	0.290646	0.404217	0.527179	-0.249909	-0.147789	-0.106006	0.000224	-0.288607	-0.000224	-0.18546	-0.037385	0.460279	0.151851	0.232217
P23588	EIF4B	-1.02749	-0.512004	-0.06105	0.745279	-0.268821	1.1467	0.616298	0.100451	-0.570182	-0.687841	0.06105	0.385082	-0.392876	0.667526
P06730	EIF4E	0.165683	-0.396545	0.355426	0.498285	0.383968	0.866417	0.0123265	-0.0432175	0.311134	-0.0123265	-0.211229	-0.656547	-0.13536	-0.385628
Q04637	EIF4G1	-0.895317	-0.406934	-0.373146	-0.0595575	-0.0085495	0.16997	0.0723865	-0.711689	0.318034	-0.566295	0.170882	0.498406	0.0085495	0.216846
O43432	EIF4G3	3.08113	1.35747	-1.23309	-0.06732	0.424479	0	-0.099058	-0.412775	-0.814394	2.32101	-1.50933	1.03969	2.3137	NaN
Q15056	EIF4H	0.61005	0.960518	0.0090995	-1.01849	-1.05837	-1.87356	-1.21169	0.146099	-0.0090995	0.447172	0.185667	-0.816716	0.261072	-0.503196
P63241	EIF5A	0.568577	0.252107	0.913953	-0.0870415	-0.87282	-0.705356	-0.870158	-0.280322	-0.427304	0.253163	0.0870415	-0.732299	0.855805	0.507363
O60841	EIF5B	-0.0017225	-0.199351	-0.405222	0.851526	0.812612	2.20532	0.676343	0.86268	0.0017225	-0.729002	-0.496866	-0.50254	-0.624753	0.0652965
P56537	EIF6	0.0316345	0.25369	0.927511	0.131827	0.628954	0.708572	-0.0835795	0.313875	-0.25448	-0.446725	-0.226292	-0.0316345	-0.288728	-0.725525
P08246	ELANE	0.25297	-1.2811	-0.861788	-0.551002	0.430311	0.296735	0.135926	0.478838	-0.135926	0.339527	-1.26373	-0.636781	-1.24096	1.57512
Q15717	ELAVL1	0.739598	1.01713	0.937474	-0.67981	-0.938988	-1.13212	-1.45097	-0.493529	-0.771245	0.172481	0.087056	0.051561	0.573232	-0.051561
Q12926	ELAVL2	-0.773138	1.2328	0.682224	-0.996667	0.038871	-1.44322	-0.867086	-0.88469	0.115213	0.112769	-0.038871	1.72569	0.565929	-0.909681
Q15370	ELOB	0.0573625	0.0288495	0.87829	0.37153	0.315605	-0.63217	-0.560659	0.460823	-0.508598	-0.253151	-0.226929	-0.130064	-0.0288495	0.331796
Q15369	ELOC	-0.0409685	0.544598	0.269369	0.0888295	-0.216117	-0.257945	-1.48459	0.0409685	0.0720145	-0.445705	0.125943	-0.0704675	0.311252	-0.145243
Q15006	EMC2	-1.37464	-1.77912	0.535726	1.99909	1.73434	3.1387	2.62277	0.535529	-0.849177	-2.52537	-0.535529	-1.17423	-1.60329	1.39905
P50402	EMD	0.0308655	0.209931	0.155283	0.0705175	0.675261	-0.562245	-0.518425	0.194522	-0.515672	-0.115905	-0.238424	-0.324309	-0.0308655	0.0797235
Q9Y6C2	EMILIN1	-0.695942	-0.100095	-0.357891	0.797558	-0.258015	-0.416762	-0.288418	0.582047	0.303504	0.521572	0.322382	0.100095	-0.284244	1.17945
O95834	EML2	-1.06958	-0.703295	-0.222199	0.058456	-0.034846	-0.159636	-0.521845	0.548564	0.067204	-0.265062	0.034846	0.476601	0.162759	0.779215
Q32P44	EML3	-0.321259	-0.033026	0.033026	-0.076148	0.131255	-0.115052	-0.116739	0.45358	-0.291681	-0.29551	0.41037	0.389074	0.267637	0.567769
Q8N8S7	ENAH	-0.395853	-0.028065	-0.03382	0.692394	0.701523	0.620578	0.446216	-0.065148	0.028065	-0.423674	-0.076434	0.840414	-0.168651	0.545757
O94919	ENDOD1	-0.405	0.196565	0.679264	-0.532075	-0.339018	-1.15567	-0.970085	-0.857882	0.649213	0.293522	0.052057	0.324396	0.239285	-0.052057
P17813	ENG	0.089432	0.155685	0.474557	0.777373	-0.102769	NaN	-0.567323	-1.35355	0.776864	-0.024773	0	-0.416028	-0.214969	0.824987
P06733	ENO1	-0.0413755	-0.108434	0.506988	-0.0947575	0.0413755	0.113286	-0.175097	1.0816	-0.132845	0.447242	0.474847	0.17211	-0.0861485	-0.204068
P09104	ENO2	0.062927	0.172506	0.376483	-0.154944	0.026242	-0.268664	-0.581207	0.908487	-0.384736	0.490102	-0.11552	0.158702	-0.026242	-0.279123
P13929	ENO3	-0.162036	-0.0063215	0.28484	0.351888	0.156266	0.748336	-0.0186565	1.48189	-0.360666	0.118209	-0.189891	-0.0449225	-0.411332	0.0063215
Q9UHY7	ENOPH1	0.369663	0.799557	0.292238	-0.964892	-0.050672	-1.7223	-0.9741	-0.88983	0.050672	0.820287	-0.098066	1.02554	0.4324	-0.701459
Q07075	ENPEP	1.60083	1.96753	0.0417405	-2.41193	-0.500873	-1.32905	-2.54081	-0.0417405	-1.69616	1.10623	0.554875	-1.97965	0.485391	0.16994
O43768	ENSA	0.094145	0.331462	-0.139599	-0.786973	2.11665	0.629291	0.124481	0.852944	0.151525	-0.977726	-0.119165	-1.13957	-0.449376	-0.094145
P49961	ENTPD1	0.217589	0.931112	0.402189	-0.439519	-1.51016	-1.20226	-1.32249	0.219217	-0.050406	0.464711	0.239016	0.050406	-0.587996	-0.533043
Q9NPA8	ENY2	0.752271	0.346714	0.823936	-0.717329	-1.97519	-1.14764	-1.22068	0.17937	0.822095	0.647552	0.188416	-0.17937	-0.302445	-0.504046
Q5NDL2	EOGT	-0.75863	1.8611	-1.19127	1.15631	0.488777	2.25724	-0.134961	0.695217	-1.48402	-1.28061	-0.739181	0.134961	-0.945658	0.536549
P11171	EPB41	-0.559476	-0.391302	-0.241781	0.361652	-0.0500975	-0.144951	1.23391	-0.123329	-0.728585	0.0500975	1.31727	0.852345	0.285241	1.77693
O43491	EPB41L2	-1.39582	-1.2721	-0.507703	0.10995	-0.0773435	0.409123	0.368061	-0.602044	0.12298	-0.460973	0.10082	0.136379	-0.685659	0.0773435
P16452	EPB42	0.450665	1.82342	-1.894	0.214695	0.785232	-0.350762	0.920189	-0.282585	0.311258	-1.02969	-0.419272	0.0967795	-3.11955	-0.0967795
Q9UM22	EPDR1	-0.423088	-0.389626	-0.264995	-0.487221	-0.12889	0.574183	0.417739	-0.344048	1.76595	-0.726867	0.266244	1.28346	0.371603	0.12889
P07099	EPHX1	0.408217	-0.23378	0.883129	-0.436118	-0.086839	-0.514944	-0.499431	-0.651571	0.838662	0.872242	0.446019	0.086839	0.569361	-0.310238
P34913	EPHX2	-0.432612	-1.29852	-0.371173	-0.474456	0.613855	0.533586	-0.687351	0.953905	-0.847211	0.217902	-0.152244	0.317234	0.152244	0.440914
Q9Y6I3	EPN1	-0.790762	-0.760729	0.294597	-0.051291	0.183124	-0.034273	-0.451019	0.084065	0.361072	0.0824	0.054708	-0.447966	0.034273	-0.626236
O95208	EPN2	-0.131627	-2.3963	0.415751	2.0462	0.498816	1.66937	2.83091	-0.981063	0.32018	-0.652521	-0.497932	-0.117024	0.117024	-2.29228
P58107	EPPK1	-0.57323	-0.438863	-1.02449	0.344906	0.454516	0.701911	0.793505	0.297756	-0.105956	-0.196365	-0.809285	1.26257	-0.91499	0.105956
P07814	EPRS1	-0.929411	-0.282474	-0.725457	0.969426	0.84229	0.928937	1.15239	0.169317	0.457261	-1.09556	-0.362418	-0.169317	-0.630509	0.267939
P42566	EPS15	-1.32108	-0.190574	0.190574	0.798509	1.23306	2.08975	2.08879	-0.884832	0.214432	-0.865088	-0.520524	-0.316025	-0.433009	0.571887
Q9UBC2	EPS15L1	0.20343	1.22221	-0.170959	0.661969	0.276174	0.356586	1.54947	-0.956228	-1.59065	-1.72347	-0.461292	-1.34971	-0.963338	0.170959
P11678	EPX	0.701161	0.186931	-0.226326	-0.630279	0.262109	-0.345653	-0.535011	-0.750706	0.622009	0.079407	1.05889	0.525592	-0.079407	-0.490729
Q9NZ08	ERAP1	-0.031191	-0.565438	0.037272	0.141061	0.127521	0.041092	0.416698	-0.185112	-0.858455	-0.343559	0.038151	-1.06369	0.031191	-0.281387
Q969X5	ERGIC1	-0.71404	-0.0619025	-0.473201	0.0322735	0.525455	1.00857	1.01745	-0.46862	-0.646806	-0.524612	0.589158	0.21536	-0.0322735	0.306449
P84090	ERH	-0.169223	0.479944	0.165636	0.0429285	0.517016	-0.453163	0.469012	-0.0317925	-0.949067	0.0317925	-0.259535	-0.429949	-0.158759	0.0645675
O43414	ERI3	0.650468	0.373939	0.643271	-0.459907	0.473985	-0.475199	-0.834991	-0.180058	-0.476131	0.511175	-0.524671	0.351154	0.082418	-0.082418
O94905	ERLIN2	-0.234959	-0.225482	-0.263208	0.438105	0.02353	0.767978	0.86383	0.327384	-0.534949	0.112125	-0.140587	-0.427727	-0.02353	0.520182
Q96HE7	ERO1A	0.083746	-0.316992	-0.518719	-0.794305	0.146833	-0.339391	-0.531456	0.108817	1.26298	0.172699	-0.083746	0.102825	0.293564	-0.217504
P30040	ERP29	0.94007	0.226121	0.113739	-0.481801	0.0175685	-0.268331	0.0506535	-0.280183	-0.535531	0.931881	-0.72399	-0.0175685	0.0358335	-0.648451
Q9BS26	ERP44	-0.181627	-0.426287	0.352098	0.130831	0.0099335	-0.0099335	-0.147227	-0.104201	-0.121441	0.133227	-0.27618	0.173849	0.424748	0.272363
P10768	ESD	-0.0145375	-0.0276965	0.13558	0.0145375	-0.844789	-0.136594	-0.415492	-0.420513	0.346378	0.541114	0.187878	0.185451	0.398159	-0.338618
Q9BSJ8	ESYT1	-0.194153	-0.560505	-0.132394	0.364129	0.446495	0.321076	0.132394	-0.167682	-0.691237	0.65695	0.414316	-0.14729	0.212287	-0.251092
A0FGR8	ESYT2	-0.153535	-0.243145	0.067481	0.725256	-0.302322	0.345363	-0.633728	-0.386895	0.242464	0.247604	0.619105	-0.067481	0.470908	-0.390763
P62495	ETF1	0.218533	0.0100565	-0.178086	0.392354	-0.193745	0.222561	-1.15318	-0.0100565	-0.0835675	-0.233515	-0.0675525	0.380551	0.610035	0.0288365
P13804	ETFA	-0.335058	-1.20403	0.641764	0.226867	0.520579	0.627043	0.493853	-0.447189	-0.047454	-0.713021	-0.525235	-1.2034	0.281613	0.047454
P38117	ETFB	0.149992	-0.378305	1.98584	0.675583	0.04346	0.673672	-0.158235	-0.30528	-0.316012	-0.136199	-0.04346	-0.328571	0.962047	0.309979
O95571	ETHE1	0.100444	-0.371284	0.731751	-0.103583	0.194011	0.035611	-0.035611	0.449749	-0.06079	0.080728	-0.14402	0.210101	-0.326536	-0.557713
Q9UI08	EVL	-0.720438	-0.443916	0.341479	-0.0697985	-0.662906	0.540933	1.22079	-0.42042	0.0697985	0.253057	0.210143	-0.519759	-0.136926	0.612506
Q01844	EWSR1	0.152537	1.02318	-0.111717	0.705825	-0.423354	-0.025071	0.600662	0.477021	-0.133113	-0.039843	0.056835	-0.391246	-0.669354	0.025071
Q5RKV6	EXOSC6	-0.232152	-0.0868765	0.12036	0.686476	-0.303345	1.14876	0.646379	0.0868765	-1.56465	-1.4799	-0.741437	0.900672	-1.17084	1.00815
P15311	EZR	-0.6689	-0.418505	-0.494828	0.769254	0.050897	-0.050897	0.254602	0.724658	0.539379	-0.3892	0.139172	-0.14667	-0.09806	0.260733
P00748	F12	0.057547	0.069323	-1.13207	-0.57817	-1.3511	-1.19934	-0.751942	0.71928	-0.057547	0.253913	0.613284	-0.80118	0.147292	0.327676
P00488	F13A1	-0.386011	-0.140503	-0.519447	-0.067694	-0.040603	-0.177839	0.040603	0.678222	1.26175	1.21481	0.07217	0.60138	-0.078229	0.181836
P00734	F2	0.009628	0.134451	-0.888204	-0.659964	-1.06132	-1.45936	-0.763011	0.131373	1.16931	-0.009628	0.424968	-1.53538	0.09567	0.028858
P00740	F9	-0.716099	0.216219	-1.10269	1.48817	0.63117	-0.181431	-0.476896	1.18844	0.867239	-0.757104	1.06282	-0.455854	-0.619017	0.181431
Q6GMR7	FAAH2	-0.868781	-1.00991	0.731349	2.29005	0.696804	-0.053539	-2.08242	-1.28339	-0.789391	-0.852266	0.053539	1.67889	0.807215	1.33608
P05413	FABP3	-0.913029	-1.82139	0.215807	1.76442	1.06416	-0.303165	-0.769339	0.166525	-0.971632	-0.547855	0.283072	0.906175	-0.166525	0.169919
P15090	FABP4	0.484642	-1.09947	-0.934519	-0.821063	2.44922	1.52987	-1.94735	0.818649	-0.241026	0.374966	0.279875	0.241026	-1.76791	-0.822763
Q01469	FABP5	1.42094	0.0117925	-0.678605	-0.499192	0.462732	-0.401685	-0.166779	-0.238533	0.214546	-0.0117925	0.0132625	1.11029	-0.425885	0.192397
Q13158	FADD	0.024608	-0.024608	-0.708068	-1.91788	0.650305	-0.489242	-0.587913	-0.489626	0.367767	0.395998	-0.861626	1.36873	1.59533	0.327692
Q9UNN5	FAF1	-1.08291	0.117439	-0.271813	0.716108	0.0200585	-0.507741	0.0702065	-0.217832	0.687685	0.720626	-0.283834	-0.0200585	0.518504	-0.274043
P16930	FAH	-0.318869	-0.70088	0.359901	0.423246	0.760432	0.573325	0.088605	0.765688	0.063858	-0.236535	-0.533033	-0.114877	-0.42831	-0.063858
Q96GK7	FAHD2A	0.288606	-0.179433	0.865598	-0.04561	-0.370291	-0.082507	0.194894	-0.58249	0.011683	-0.011683	0.163327	-0.382724	1.39827	0.373508
Q9H098	FAM107B	-1.48212	0.121205	-0.951951	1.24419	0.157151	0.985545	0.63027	-0.435472	-0.121205	-0.661197	-0.935693	0.451807	-0.85195	0.877868
Q8IWE2	FAM114A1	0.0264295	-0.202487	0.309424	-0.324145	0.264155	-0.170904	0.422994	0.160746	0.187225	0.238696	-0.437453	-0.0492645	-0.0264295	-0.204219
Q9NZB2	FAM120A	-0.535815	0.181319	-0.226415	0.685909	0.113908	0.98619	0.503928	-0.060178	-0.129727	0.022779	-0.277212	-0.339586	-0.022779	0.235624
Q14320	FAM50A	-2.29528	-0.519911	0.472031	-2.43445	-0.162039	0.779392	0.162825	0.162039	0.857795	-1.17555	-0.441742	-0.439327	0.245032	0.18381
Q52LJ0	FAM98B	0.649172	0.576059	-0.166113	-0.382993	0.358451	0.0627865	0.607958	0.332417	-0.0627865	0.0717815	-0.0997615	-0.171608	-0.386615	-0.623211
Q9Y4F1	FARP1	-0.340714	-1.03015	-0.334574	1.74033	1.16566	0.951817	3.04872	1.02491	-0.646845	-1.12442	-0.0557485	0.0557485	-1.38983	0.937048
Q9Y285	FARSA	0.408566	-0.0168445	0.0143125	0.0768025	-0.131963	-0.402649	0.508109	0.163105	-0.165255	-0.0143125	-0.282788	0.464981	-0.15869	0.13342
Q9NSD9	FARSB	0.395736	-0.600814	0.42714	-0.546454	0.0531855	-0.0036345	-0.0287005	-0.228584	-0.140787	0.409096	0.0036345	0.698415	0.357613	-0.189173
P49327	FASN	-0.572051	-0.407756	-0.677969	0.384125	0.192938	0.925281	0.619278	-0.504944	0.343316	-0.570843	-0.312446	0.410019	-0.192938	0.561558
P62861	FAU	0.503129	-0.369307	1.79347	-0.012881	-1.10092	-0.059998	-0.607355	-0.664238	-0.023375	0.871176	0.012881	0.078478	1.21157	0.723821
P22087	FBL	-0.054497	-0.413506	0.172964	0.498776	-0.236002	0.628333	-0.760342	-0.345922	-0.373536	0.084363	-0.584378	0.054497	0.287684	0.109347
A6NHQ2	FBLL1	0.456232	0.424633	0.576676	0.012288	-0.775903	0.610636	-0.183611	0.474946	-2.41077	-0.012288	-0.708457	-0.661922	0.609046	-0.086191
P23142	FBLN1	-0.09216	0.536233	-0.634854	-0.297243	-0.673814	-0.245811	-0.360841	0.09216	1.1185	0.583324	1.12176	-0.165511	1.13991	0.128924
P98095	FBLN2	-0.523499	-1.06202	0.052902	-0.024425	-0.093465	0.024425	-0.752013	-0.481824	1.88829	0.831221	2.10928	1.46245	-0.667047	0.470854
Q9UBX5	FBLN5	-0.578126	-0.309912	0.5654	0.213727	-1.0097	-0.0015535	0.0015535	-0.978464	1.57132	0.340479	2.36534	2.01258	-0.837388	-0.314926
P35555	FBN1	-0.789942	0.228959	-0.115725	0.494945	-1.41405	-0.87821	-0.913529	0.110777	0.556385	0.369991	1.94287	0.835393	-1.06855	-0.110777
P35556	FBN2	-0.153808	0.33985	0.325867	0.781849	-1.0518	0.512096	0.153808	-1.25429	-0.648652	0.546511	-1.29787	-1.08549	-0.51774	0.296149
Q96CD0	FBXL8	-1.00541	0.079763	0.744822	0.992606	-0.630246	2.66049	-0.068853	0.628671	-1.97564	-0.048556	-1.93776	-1.53143	0.048556	1.11013
Q9UK22	FBXO2	1.21739	0.043896	-0.043896	2.80726	-2.72777	-2.41417	-1.19518	-2.07067	1.26103	0.752152	1.87775	-2.07348	2.50646	-2.66534
P08637	FCGR3A	0.506732	-0.346444	-0.029444	-0.386484	-0.081496	-1.65599	-1.59214	0.568088	0.79524	0.379681	0.739376	0.029444	1.17865	-1.59243
P14324	FDPS	-0.71958	-0.684252	-0.28581	0.176807	0.280501	0.086345	0.384666	0.318343	0.397026	-0.35009	-0.224412	0.081082	-0.081082	-0.611445
P10109	FDX1	-0.167277	-0.370979	0.670656	1.52356	1.39495	0.011963	1.12329	0.934633	-0.011963	-1.39502	-1.76023	0.352555	-0.433187	-0.353703
P22570	FDXR	-0.15793	-0.098307	0.714217	0.262845	0.136087	-0.121621	0.695736	-0.875384	0.494372	-0.170601	0.098307	0.534975	-0.109516	-0.167946
P39748	FEN1	-0.0245385	-0.175847	-0.123979	-0.211857	0.583855	0.201661	-0.221732	0.0245385	0.765814	0.312796	0.496932	-0.249303	0.124619	-0.0723425
Q96AC1	FERMT2	-0.21935	-0.556192	-0.389382	0.077564	0.109279	-0.223202	0.103456	-0.049246	-0.418123	0.049246	0.147909	0.277271	1.01805	-0.095931
Q86UX7	FERMT3	-0.249703	-0.0375545	-0.21634	0.302154	0.337703	-0.9796	0.0064835	0.433675	0.44685	0.0856245	-0.0647625	-0.20662	-0.0064835	0.311431
P02671	FGA	-0.246375	0.227636	-1.44516	0.319901	-1.10028	-0.933116	-0.516251	1.08312	2.01169	0.298478	0.556694	-0.316711	-0.227636	0.820991
P02675	FGB	0.116722	0.221778	-1.59037	-0.406118	-0.898493	-1.29184	-1.13452	0.342465	1.98187	0.634968	0.401925	-0.845992	0.246815	-0.116722
P09038	FGF2	0.0160275	0.177221	2.26699	-0.357959	-1.31244	-0.569817	-0.594422	-0.116607	2.39467	1.26304	-0.0160275	2.6847	1.60156	-0.802091
P02679	FGG	-0.27831	-0.024971	-1.5097	0.132773	-1.01284	-1.10028	-1.33072	0.63256	1.77047	0.571588	0.449074	-0.413474	0.024971	0.688125
P07954	FH	0.0575555	-0.265408	-0.862688	0.209403	0.0574435	-1.85676	-0.0729315	0.0237285	0.293754	-0.0580575	0.363287	-0.226813	0.799884	-0.0237285
Q13642	FHL1	-0.127316	0.0098025	-0.205964	0.0175375	-1.00536	-0.221408	-0.512305	-0.0098025	-0.245261	0.655547	0.16936	0.274079	1.17167	0.608958
Q14192	FHL2	-0.332122	-0.334247	-0.17031	-0.0937805	-0.244558	0.243237	0.660864	-0.231186	0.444933	0.0544775	0.0731755	0.41399	0.107052	-0.0544775
Q13643	FHL3	-0.183793	0.0893915	-1.3834	0.580333	0.948859	0.623622	0.36425	-0.0365595	-1.19467	-1.14577	-0.743718	0.0365595	-1.50376	0.0952095
Q4L180	FILIP1L	-0.448392	-0.138055	0.873205	0.298128	0.67886	2.39942	1.41056	1.47669	-2.42173	-0.847565	-0.65333	-1.74032	-1.03627	0.138055
Q6UN15	FIP1L1	-0.358353	-0.252395	-0.115514	-0.018298	1.08418	0.607289	0.178259	0.670405	-0.454122	-1.08182	0.018298	0.583388	-0.811166	0.070353
Q9Y3D6	FIS1	0.76402	0.43775	-0.149823	0.825944	2.22038	0.641585	0.0148145	0.458485	-3.84488	-1.93417	-2.12445	-2.64332	-1.72087	-0.0148145
Q96AY3	FKBP10	0.603128	0.130633	-0.216977	-0.384223	-0.506002	-0.315959	-0.072084	0.06993	0.848867	-0.232077	-0.06993	0.305018	0.813713	0.12757
P62942	FKBP1A	-0.373536	-0.427652	0.577802	-0.21579	0.570991	-1.18531	0.073543	-0.312383	-0.073543	-0.315503	0.218891	0.658535	0.329023	0.274399
P26885	FKBP2	1.28457	0.760571	1.02773	-0.99448	-0.0204115	0.440402	-1.51955	0.0204115	-1.35866	0.505934	-0.120917	-0.837077	0.441142	-0.638864
Q00688	FKBP3	0.11227	-0.360193	0.390194	-0.488772	-0.437111	-0.59804	-0.84179	-0.8339	0.162966	0.696854	0.0627855	-0.0627855	0.205373	0.211995
Q02790	FKBP4	-0.143287	-0.0761465	0.0615385	-0.0459105	0.445317	0.894033	0.0777985	-0.0882355	-0.342039	-0.562729	0.0459105	0.0935885	0.539593	-0.269174
Q13451	FKBP5	-0.648314	0.20053	-0.40862	0.485461	-0.418138	0.090627	-0.090627	-0.595519	0.190298	-0.486255	0.365588	0.762153	-0.581193	0.188252
O95302	FKBP9	-0.188886	0.255074	-0.537362	-0.311964	0.0110215	-0.55874	-0.190253	0.344986	0.992271	-0.0110215	-0.264763	0.793732	0.329139	0.13998
Q13045	FLII	-0.229703	-0.252411	-0.294337	0.477373	0.992089	0.833375	0.031121	0.260099	-0.223915	-0.031121	-0.131112	0.321296	-0.351571	0.098007
P21333	FLNA	-0.213814	-0.644915	-0.742545	0.948498	-0.557609	-0.211064	-0.61314	0.37054	-0.27982	0.211064	0.41074	0.702211	0.88918	0.569098
O75369	FLNB	-0.56131	-0.571231	0.040292	-0.241356	-0.499379	0.359961	-0.178534	-0.294604	0.28468	0.038318	0.195963	0.202937	0.034996	-0.034996
Q14315	FLNC	-0.406284	-0.581283	-0.137293	0.651795	-0.0437485	0.868228	0.337137	0.0437485	-0.303351	-0.219852	-0.129863	1.06536	0.402297	0.632968
O75955	FLOT1	-1.11243	-0.702501	-0.208963	1.24571	1.01031	1.42071	-0.064316	-0.239072	-0.783617	-0.57646	0.507482	0.064316	0.182177	0.837872
Q96CP2	FLYWCH2	-0.386387	0.203425	1.82016	2.06704	1.72983	2.12564	2.26129	0.727538	-0.568088	-1.75329	-0.670191	-1.56323	-1.22288	-0.203425
Q06828	FMOD	0.539489	2.127	-0.0181405	-0.579601	-0.697268	-1.91988	-0.0486145	0.393832	0.600276	0.0181405	-0.514038	-0.456981	0.0764405	1.01018
P02751	FN1	-0.392927	0.032139	-0.576478	0.14195	-0.986476	-0.833632	-0.584537	0.397336	1.41912	0.20508	-0.063934	-0.032139	1.36248	0.31697
Q9H479	FN3K	-0.170981	-0.460493	0.0393025	0.387948	0.942894	-0.0741955	0.567886	1.06684	0.20006	-0.804426	-0.0393025	-1.0387	-0.554337	0.140562
Q96RU3	FNBP1	-0.871537	-0.917938	-0.182387	1.60749	1.33868	1.07828	-0.501467	-0.125131	1.38007	-0.232857	0.814835	0.0484785	-0.0484785	1.37234
P49354	FNTA	0.504764	0.522255	-0.517795	-0.710411	0.0330095	-0.167898	0.164359	-0.573924	-0.0330095	0.900492	-0.343749	0.135447	0.550202	-2.1586
P14207	FOLR2	-1.29234	-1.38482	-1.15087	0.840359	1.27843	1.1549	1.28847	0.222648	-0.855009	-0.554203	0.568837	-0.222648	-1.18682	0.761032
Q16658	FSCN1	-0.284865	-0.28728	-0.591796	0.044386	0.151976	0.441938	0.559096	-0.044386	0.205941	0.052272	-0.282689	0.416702	-0.341051	-0.146289
Q12841	FSTL1	-0.438316	-0.240795	-1.42933	0.903616	1.41115	-0.132771	1.48141	-0.675068	1.77082	-0.521083	0.363521	1.46447	-0.941771	0.132771
P02794	FTH1	-0.361712	-0.56821	1.24444	0.312128	0.101092	-0.608388	-0.272462	0.0893895	0.709542	0.575808	-0.0893895	-0.357152	-0.226466	0.519417
P02792	FTL	0.208039	0.028872	0.479903	0.056325	-0.08924	-0.344958	-0.304963	-0.576321	1.52021	1.5481	-0.085905	1.132	-0.028872	-0.528431
Q96AE4	FUBP1	-0.102481	0.613618	-0.370053	0.198346	0.367717	0.589526	1.08566	0.318949	-0.13962	-0.486142	-0.260427	0.0815705	-0.492098	-0.0815705
Q96I24	FUBP3	-0.0647895	0.216587	-0.253599	-0.0893895	0.402209	1.06299	0.212336	0.0360125	-0.0360125	-0.30808	-0.121551	-0.107626	0.0834705	0.461603
P04066	FUCA1	1.15656	-0.158747	0.365051	-0.974409	-0.0391095	-0.977635	0.744667	-0.986855	0.0391095	0.447452	0.275081	1.01889	-1.02164	-0.524336
P35637	FUS	0.445952	1.18845	-0.277844	-0.734444	0.0208295	-0.250484	0.235793	-0.0372185	0.385393	0.0499365	-0.33813	-0.0208295	-0.247411	0.567419
P51114	FXR1	0.545328	-0.710511	-0.340884	0.303339	0.0290505	0.249506	0.415448	0.767081	-0.322093	-0.892517	-0.0442705	-0.485397	-0.0290505	0.0764685
Q9BQS8	FYCO1	1.08655	1.16296	-0.520463	1.62883	1.41155	-0.110914	0.652921	2.12153	0.0677055	-0.0677055	-0.497248	-0.442518	-0.138899	-0.0810825
Q13283	G3BP1	0.369389	0.485628	0.214667	-0.011117	-0.495917	-0.548744	-0.359154	0.133849	-0.1898	0.247729	-0.106388	0.011117	0.400404	-0.863514
Q9UN86	G3BP2	-0.386134	-0.851056	-0.205318	0.827105	0.165459	1.0512	1.09426	0.0037445	-0.976096	-0.593163	-0.119437	0.752814	-0.0037445	0.713152
P11413	G6PD	-0.20153	-0.353751	0.4041	-0.713651	0.448539	0.793481	0.196547	0.125185	-0.264028	0.0943575	-0.447659	0.951959	-0.0943575	-0.221176
P10253	GAA	0.5697	-0.290768	0.647053	-0.16608	-0.52664	-0.0357085	0.0357085	0.409552	-0.218006	0.360221	-0.351538	0.0911675	-0.117818	0.241859
Q8TAE8	GADD45GIP1	2.13876	1.29093	-0.616213	-0.451761	0.646164	1.37415	0.36969	0.809902	-1.97174	-1.74105	-2.16201	-0.36969	-3.10851	0.733421
P51570	GALK1	0.255696	0.434935	0.128974	-0.067355	-0.178472	-0.13577	-0.321489	0.729386	0.198885	0.439574	-0.082792	-0.464057	0.067355	-0.751302
Q96C23	GALM	-0.843174	-0.531853	0.364517	-0.245926	0.092322	0.072211	0.72003	-0.072211	0.619303	0.114326	-0.133125	0.228928	-0.093414	-0.944168
Q14697	GANAB	0.733592	0.843799	0.451568	-0.506275	0.0154525	-0.259101	-0.538633	-0.102232	-0.0154525	0.714911	0.280757	-0.0574195	0.517015	-0.0922375
P17677	GAP43	-1.79817	-0.51741	-1.02546	2.03254	-0.897646	3.00459	1.30235	-2.27894	1.18068	0.139991	0.138288	-0.138288	-1.41142	0.579269
P04406	GAPDH	-0.0232935	-0.341471	0.22696	-0.344193	-0.878455	-0.859441	-0.796435	0.351969	0.0285895	0.509737	0.365721	0.0232935	0.434594	-0.390099
P41250	GARS1	-0.0138875	-0.602521	-0.26296	-0.335716	0.504061	0.506219	-0.365382	0.261491	0.165133	0.491339	-0.47422	0.0138875	-0.0619755	0.17734
P22102	GART	-0.504931	-0.129223	0.074251	-0.247529	-0.074251	-0.481514	-0.096347	-0.22996	0.330017	0.077458	0.079111	0.714795	0.437554	0.363677
Q86YP4	GATAD2A	-0.50141	-0.106167	-1.32203	0.501567	0.369721	1.36711	1.13836	0.199652	0.106167	-1.42224	-1.32904	-0.888733	-1.57576	0.907212
Q8WXI9	GATAD2B	-1.65539	-0.542594	-1.56966	0.115846	0.883838	1.95122	2.07531	0.520443	0.536629	-1.02768	-0.830484	-0.115846	-0.86299	0.51046
P0DPI2	GATD3A	-0.682072	-0.551794	0.381615	0.220952	0.538601	1.02703	0.806889	-0.282898	-0.371184	-0.332058	0.145863	-0.411737	0.556959	-0.145863
P50440	GATM	0.0991325	-0.0113335	-0.359888	-0.549681	1.03722	-0.50673	0.0253655	-0.183822	0.107017	0.37042	0.0737655	-0.267572	0.0113335	-0.105487
Q04446	GBE1	-0.70881	-0.044655	-0.083925	-0.029235	0.775681	0.359437	-0.390083	0.60134	0.253355	0.052496	-0.228538	0.69021	-0.20264	0.029235
Q92538	GBF1	-1.19399	0.807677	-0.134449	0.733609	0.214476	3.45898	4.05273	0.134449	-1.21823	-1.95206	-1.95978	-1.32259	-0.984807	0.670163
P32455	GBP1	-0.261655	-0.300189	-0.11243	0.393805	0.271693	0.504433	0.231354	0.592714	-0.0616815	0.0265205	-0.17117	0.473367	-0.0265205	-0.236941
P32456	GBP2	-0.938406	-0.645105	0.17894	-0.148277	0.817913	-0.236657	-0.70294	0.13253	1.42807	0.547172	-0.13253	0.389711	0.380734	-0.177092
Q9H0R5	GBP3	-0.035143	-0.47154	-0.394757	-0.748178	0.035143	0.328977	0.86923	0.632479	-1.51509	0.049383	-0.29094	0.187682	0.05438	-0.522307
P02774	GC	0.120691	0.027162	-0.886716	-0.208286	-0.027162	-0.161583	-0.290738	0.583364	1.30821	0.408609	0.607937	-0.163398	0.212017	-0.172274
Q92947	GCDH	-0.02443	-0.363201	0.543096	0.02443	0.761408	-0.560486	-0.917718	0.190471	-0.095433	0.158161	-0.090144	0.711497	0.643069	-0.333671
Q99988	GDF15	-0.324348	-1.45233	0.378624	0.118125	-0.724769	-1.44984	0.168692	-1.87436	0.556412	-0.72272	3.04879	-0.118125	0.369277	1.27124
P31150	GDI1	0.242541	0.282168	-0.0971145	-0.0999365	-0.373192	-0.476396	-0.421955	0.160502	-0.5888	0.47943	0.201765	0.0971145	1.11795	-0.46616
P50395	GDI2	0.848562	0.265742	0.0571605	-0.609568	-0.437987	-0.0571605	-0.463948	-0.332682	0.130208	1.1119	0.390383	-0.168889	0.850652	-0.54749
O43681	GET3	-0.097446	0.009682	0.26005	-0.936669	-0.268555	-0.009682	-0.225587	0.183112	0.514043	0.497542	0.652326	-0.129055	0.536295	-0.385857
Q13630	GFUS	-0.17193	0.0748925	-0.0135105	1.17021	-0.806408	0.0374425	0.374889	-0.0333165	0.510232	-0.140066	0.0135105	0.426301	-0.645679	-0.196554
O75223	GGCT	-0.251859	0.108158	-0.101737	-0.55556	-0.475797	0.441661	0.351598	-0.425189	0.832539	-0.077454	0.418843	0.077454	0.308482	-0.272242
Q92820	GGH	0.0289475	-0.881985	-0.518184	-0.525014	0.408844	-0.317321	-0.0289475	-0.62034	0.363563	0.184733	0.115963	0.323163	0.217637	-0.215921
P19440	GGT1	-0.0861285	0.173192	-0.479002	0.560987	0.0861285	-0.549409	0.102155	0.0978735	-0.727402	-0.603434	0.264809	-0.271396	0.183489	-0.284625
P36269	GGT5	-0.35426	-0.767799	0.166965	-0.320727	-0.974052	0.0590785	-0.0590785	0.606934	0.456022	0.0937925	0.64725	-0.539219	-0.353131	0.452306
Q8WWP7	GIMAP1	-0.262999	-0.299792	-0.140926	1.66506	1.36073	1.78529	2.22115	0.100063	-0.66211	-0.492871	-0.100063	1.04669	-1.38726	0.998247
Q92896	GLG1	-0.537911	-0.466789	-0.447769	0.459307	0.154156	0.561552	0.361083	-1.03311	-0.154156	-1.12762	0.160998	0.155375	-0.661309	0.314532
Q9H4G4	GLIPR2	0.11182	-0.448625	0.606646	0.050432	0.074029	0.723129	-0.050432	0.932331	-0.255401	-0.896719	-0.394147	-0.532505	-0.373573	0.785457
Q04760	GLO1	0.517962	-0.241235	0.348962	-0.906394	-0.832236	-1.00941	-1.11535	-0.036967	0.036967	0.617294	0.382085	0.243896	0.509173	-0.095373
Q9HC38	GLOD4	-0.121072	-0.571188	0.941535	0.0272005	0.180401	0.7236	0.445032	0.0928605	0.106466	-0.120998	-0.0272005	-0.42854	-0.40162	-0.460274
P35754	GLRX	-0.450999	-0.285514	-0.104623	0.446546	0.512422	0.793913	-1.09324	0.32142	-0.085668	0.199558	-0.698291	-0.319115	0.085668	0.091411
O76003	GLRX3	-0.022462	0.035746	-0.595282	0.127987	-0.03038	0.454935	0.307568	0.700528	-0.794092	0.022462	-0.542574	-0.283665	-0.529465	0.126486
P00367	GLUD1	-0.066277	0.016388	1.03736	0.083982	-1.0945	-0.589056	-0.860853	-0.125933	0.350211	0.422645	0.674333	-0.016388	0.413137	-0.095081
P17900	GM2A	-0.006849	-1.50747	0.827401	0.23247	0.517505	0.006429	-0.290568	-0.085286	0.332865	0.636777	-0.419555	0.265233	-0.148524	-0.006429
P60983	GMFB	0.116084	-0.55964	0.894815	-0.686663	-0.68367	0.151437	0.725229	0.579743	-0.530907	0.317183	-0.116084	-0.83545	0.157011	-1.10391
O60234	GMFG	-0.0778695	-1.8288	0.301779	0.128634	0.829847	0.319117	-0.730101	0.930424	-0.0684655	0.13468	-0.127455	-0.239481	-0.312769	0.0684655
Q96IJ6	GMPPA	-0.053435	-0.840298	-0.513767	0.043851	1.56381	0.771569	1.60847	0.252987	-0.794154	-0.334417	-1.18696	0.081773	-0.043851	0.124842
Q9Y5P6	GMPPB	-0.206763	-0.434279	-0.396272	-0.007476	0.387146	-0.278741	0.276699	0.422996	0.279338	0.115459	-0.186951	0.007476	0.279347	-0.075268
Q9P2T1	GMPR2	-0.565889	-0.116537	-0.343054	-0.0301255	2.00784	1.32881	1.45793	1.00965	0.0301255	-0.615858	-0.767903	0.324811	-0.139791	0.92781
P49915	GMPS	0.335922	0.300183	0.262684	-0.127605	1.11994	0.311006	1.00974	-0.000197	-0.184645	0.000197	-0.154249	-0.306378	-0.100441	-0.003763
P29992	GNA11	-0.626965	0.153428	-0.403089	-0.031386	0.450089	-0.45563	-0.114293	0.031386	-0.434185	0.742092	0.465341	0.564609	0.185177	-0.361343
Q14344	GNA13	0.535372	1.04198	-0.145113	0.137893	-0.367707	-0.236711	-0.301349	-0.269587	-0.041376	0.187399	0.415996	0.041376	0.206354	-0.13581
P63096	GNAI1	0.0537855	2.56073	-0.662945	0.601768	-0.0537855	0.994016	1.98072	0.556495	0.446288	-0.34971	-0.0684945	-0.734984	-1.33747	-0.282546
P04899	GNAI2	0.294264	0.367308	-0.0773665	-0.113488	-0.776689	-0.0888255	-0.32201	-0.512706	0.962027	1.02672	0.56803	0.0773665	0.263553	-0.239693
P08754	GNAI3	0.232172	0.422843	0.346422	-0.515262	-0.203539	-0.909898	1.25334	0.045111	1.12028	0.812145	-0.060807	-0.045111	-0.364098	-0.474204
P09471	GNAO1	0.671968	0.738343	0.217704	0.172693	-1.1001	-1.53183	-0.172693	2.19919	-1.53855	-0.763145	-1.59258	-1.84943	0.571991	1.45897
P50148	GNAQ	0.339966	0.363875	-0.016432	0.610451	-1.30584	0.110998	-1.13939	0.518795	-0.461876	0.284992	0.016432	-1.98539	-0.061409	-0.272031
P63092	GNAS	-0.004461	0.064295	-0.67788	-1.25579	-1.06416	-0.943937	-2.43075	-0.526708	0.24887	0.5891	1.3108	1.25345	0.497728	0.004461
P62873	GNB1	0.130956	0.189614	0.000121	-0.261664	-0.651969	-0.684812	-0.194113	0.016543	-0.000121	0.419701	0.040763	-0.403288	-0.038972	0.691752
P62879	GNB2	0.0264965	0.0905815	0.0454135	-0.141184	-0.480922	-0.370829	-0.0264965	-0.194141	0.0531815	0.803856	0.418096	-0.459736	0.453109	-0.195102
Q9HAV0	GNB4	-0.018612	0.288903	-1.71154	-0.121018	0.018612	1.61915	1.4208	0.618157	-1.37997	0.422031	-1.3533	-1.86515	-0.807836	0.822807
P50151	GNG10	1.1803	1.94448	0.432507	-1.43244	-1.22097	-2.46439	-3.36256	1.71495	1.14167	1.17602	0.194604	-0.194604	-1.15031	-1.29332
Q9UBI6	GNG12	0.0901475	-0.393454	0.594619	0.249677	-1.60733	-1.11471	-1.0845	0.900724	-0.0686875	-0.0313355	0.355577	-1.26405	0.51171	0.0313355
P59768	GNG2	0.723375	0.525945	0.520789	-1.28721	0.075262	-2.80349	1.64746	1.6803	-1.37792	-0.075262	-0.954867	-2.82717	-0.662831	0.761408
P50150	GNG4	0.707792	-0.73131	0.541727	-0.238968	-0.52945	-1.47418	0.320297	2.38786	-0.71946	0	-0.146219	2.24997	0.029451	NaN
P63218	GNG5	1.24111	1.44912	-1.35418	0.031391	1.66457	-1.36832	-0.031391	1.09037	-0.318415	-1.3831	0.274654	1.23286	-0.288943	-0.909101
O60262	GNG7	0.989882	1.30156	-1.09916	2.21786	2.35235	2.43215	1.0963	-1.43091	-3.28269	-0.763014	-2.38848	-1.45997	-2.67019	0.763014
P46926	GNPDA1	0.668214	0.0855575	-0.129147	-0.341535	-0.0033305	-0.226634	-0.126656	0.368665	0.139093	0.452246	0.227518	-0.310688	0.0033305	-0.353152
P15586	GNS	0.502665	-0.38602	0.597175	-0.0612855	-0.282585	-0.0137855	0.518798	-0.11041	0.451668	-0.226169	0.820087	0.330842	0.0137855	-0.479519
Q9BXV9	GON7	3.89277	3.0857	0.528295	-1.10237	-0.921609	-0.0722995	2.20887	0.0722995	-0.341788	1.39424	-0.287766	0.387672	-0.156769	-0.912574
Q9H8Y8	GORASP2	0.531259	0.228271	1.02647	-0.116506	0.231417	0.439394	0.089555	-0.393313	-0.262287	-0.125543	-0.449307	-0.699795	-0.089555	0.1928
P17174	GOT1	-0.36835	-0.327241	1.07773	0.473494	0.283135	0.24902	-0.006013	0.206046	-0.172457	0.038163	-0.070381	-0.035426	-0.467079	0.006013
P00505	GOT2	0.0081335	-0.271815	1.39041	0.294168	-0.413596	-0.631571	-0.772826	-0.291285	0.469921	0.1005	0.503005	-0.0294605	0.784442	-0.0081335
P35052	GPC1	-0.953086	-0.662142	-0.187567	0.005433	-0.005433	-0.331373	-0.16341	0.604072	0.753312	0.912489	0.681524	0.317966	0.356813	-0.108096
Q9Y625	GPC6	0.391868	0.217751	-0.315256	-0.532841	1.90577	0.204461	0.691831	0.356415	-1.27412	1.28208	-0.340086	-0.204461	-0.410533	-0.72069
Q8N335	GPD1L	-0.596082	-0.77384	-0.517613	0.555638	1.27875	0.373691	0.144438	0.839628	0.164459	-0.391507	-0.32362	0.096462	-0.351051	-0.096462
P06744	GPI	0.03724	-0.344055	-0.211401	-0.198044	0.474734	-0.471002	-0.64362	0.594584	-0.162599	0.414942	0.088254	0.4678	0.351251	-0.03724
Q14956	GPNMB	2.37432	-1.90982	-0.015663	0.015663	1.1771	0.214945	0.19545	-1.0099	-1.07568	1.9631	-1.21821	-0.089629	-0.957791	0.344998
Q13098	GPS1	-0.757093	-0.764093	-0.595773	0.632644	0.301086	1.58952	0.481009	0.156341	0.325607	-0.447923	-0.477156	-0.373839	-0.156341	0.78047
P07203	GPX1	0.156963	0.455713	0.136186	-0.39273	0.028837	-1.25774	-0.898225	0.250726	-0.151502	0.779992	-0.028837	-0.530694	0.30749	-0.695672
P22352	GPX3	0.18909	0.711108	-0.0688045	-0.755633	-0.17128	-0.61402	-0.577309	0.321302	1.17054	0.520325	2.08773	-0.321364	0.0688045	-0.969506
P36969	GPX4	-0.327284	-0.629269	0.201606	-0.0180775	0.88985	0.645389	-0.541148	1.20496	-0.0255925	0.101532	0.0180775	-1.31034	0.0333265	-0.916004
Q8TED1	GPX8	-0.206279	-0.387562	0.162422	-0.306488	0.461879	-0.861329	1.53506	1.01948	-0.032648	-0.361816	-0.328374	0.709702	0.032648	1.32236
P62993	GRB2	-0.178468	-0.395649	0.0110295	-0.185783	0.52102	0.365154	0.342645	0.0622075	-0.316092	-0.263941	0.0533405	0.672273	-0.0110295	-0.407853
Q9UBQ7	GRHPR	0.397666	0.111132	0.435134	-0.184913	-0.127993	-0.321331	-0.309468	-0.186509	-0.0264575	0.605252	0.12254	0.0264575	0.606923	-0.0290955
P28799	GRN	-0.216045	-0.612048	0.471191	0.636382	0.421417	0.708225	0.835403	0.216045	-0.525463	-0.510661	-0.90303	-0.621681	-0.924412	0.46999
P57764	GSDMD	0.394771	-0.0206335	-0.529863	0.229369	0.120986	0.0206335	0.533618	0.0933795	-0.0748875	0.235438	-0.511065	-0.0343325	-0.0729035	-1.41011
P49840	GSK3A	0.313032	0.819341	0.0129295	-0.0928305	-0.293415	0.0510145	0.292753	0.223098	-0.0702555	-0.0129295	-0.0146975	-0.962724	-0.671075	0.154
Q9P0R6	GSKIP	-0.0739355	-0.0248285	-0.838159	0.173078	0.928941	0.305032	1.8507	-0.752626	0.0248285	-0.598178	-1.48872	0.384333	0.0487685	-0.131468
P06396	GSN	-0.358117	-0.531887	0.21374	-0.0311495	-0.991923	-0.521807	-0.971789	0.225704	0.269118	0.288592	0.382341	0.0311495	0.211451	-0.131569
P15170	GSPT1	-0.711545	-0.0258285	-0.472415	1.15374	1.70956	1.67732	0.607231	0.0258285	0.165025	-0.788354	-0.44901	-0.235592	-0.247365	0.38224
P00390	GSR	0.158899	-0.770725	1.43712	-0.068819	0.016843	0.584636	-0.245069	-0.068576	0.0882	-0.016843	0.339165	-0.256879	0.086587	-0.069406
P48637	GSS	0.0956265	0.0076245	0.317163	-0.281786	-0.658884	-0.228127	0.0528795	-0.68086	-0.0980425	-0.0076245	0.165007	0.262333	0.0270265	-0.586661
P08263	GSTA1	0.0193225	0.760135	-0.177925	0.734998	-0.0193225	-0.340045	0.221648	-0.240154	-0.19984	-0.845097	-0.0883785	0.837175	0.309395	0.0741825
P09210	GSTA2	-0.352085	0.92533	0.142201	-0.556064	1.1094	0.366947	-0.110814	0.110814	1.81766	1.28022	-0.349361	-0.334591	-0.612773	-0.478747
Q9Y2Q3	GSTK1	-0.564373	-0.229939	0.218427	-0.26634	0.360505	0.169207	0.371547	0.0869925	0.616298	-0.0869925	-0.187889	-0.432167	0.0936305	-0.483955
P09488	GSTM1	0.354351	0.567795	-0.694313	-0.365968	0.129418	-0.831583	-0.077439	-0.601146	-0.412017	0.315133	-0.027244	0.181619	1.74712	0.027244
P28161	GSTM2	1.10375	0.302537	0.072172	-0.072172	0.846591	-0.085491	-0.123513	-0.206336	-0.39952	1.82417	-0.436865	1.14105	1.43174	-0.391295
P21266	GSTM3	0.343149	0.141469	-0.116915	0.171645	-0.0683005	0.310887	-0.0540225	0.0540225	-0.681944	-0.401	-0.651849	0.363011	0.173014	-0.910353
P78417	GSTO1	-0.302613	-0.491069	0.517647	0.0336285	-0.796193	-0.240298	-0.745453	0.319408	-0.0030215	0.603815	0.51558	0.138531	-0.139813	0.0030215
P09211	GSTP1	1.03098	0.843075	0.779209	-1.54552	-0.695179	-1.30862	-1.779	0.0367505	0.0324985	0.99305	-0.0324985	-0.648304	0.421353	-0.603905
P30711	GSTT1	0.782346	0.156162	0.47478	-0.156162	-1.19086	-0.483324	-1.33045	-1.03298	0.899493	1.18325	1.17343	-0.8585	1.28603	-0.763996
P0CG29	GSTT2	1.63669	-0.0333465	0.33128	-0.638023	0.0333465	-0.477982	-2.2572	0.768736	-0.423364	1.30122	0.130515	0.486683	-0.389788	-1.33772
P52655	GTF2A1	0.815458	1.56508	-0.483346	-1.13729	-0.291214	-2.95218	-0.366812	-0.047511	1.53599	0.620198	0.589749	0.047511	0.263266	-1.8574
P78347	GTF2I	0.126233	0.0280785	-0.425422	0.0613495	0.0331245	0.533779	0.390894	0.0913535	-0.368642	-0.401824	-0.163428	-0.207039	-0.0280785	-0.335408
Q16774	GUK1	-0.033032	-0.273395	-0.036257	0.182642	0.033032	0.462871	0.443619	-0.344324	0.086575	-0.542185	-0.184812	0.388878	-0.273404	0.698952
P08236	GUSB	0.403124	-0.0458595	0.363926	-0.801547	-0.246892	-0.565852	-0.915053	-0.550431	0.0458595	0.979307	0.514652	1.27841	0.438551	-0.915342
P46976	GYG1	-0.0107335	-0.0918345	0.555905	0.190224	-0.300824	0.0107335	-0.188351	0.32301	-0.626049	0.258827	0.219496	-0.0320775	-0.0400205	0.162818
P07305	H1-0	0.736429	-0.176099	-0.0191875	-0.145384	1.55103	-0.447798	-0.540999	0.741646	-0.243034	-0.321765	1.00784	0.239946	0.461485	0.0191875
Q92522	H1-10	0.174083	-0.358938	-0.174083	-0.80327	1.07266	-1.54986	0.320827	1.33477	-1.72867	0.280899	0.900402	-0.532609	0.217297	-0.755988
P16403	H1-2	-0.666442	-1.62855	-0.078088	0.078088	0.327303	0.943775	0.523882	-0.086399	-1.55138	-0.531734	0.243089	0.514989	-0.361049	0.36577
P10412	H1-4	-0.488347	0.133245	-0.78759	-0.0368175	2.59712	2.76	2.68945	0.111163	-2.23851	-1.5116	-1.11524	0.0368175	-1.61525	0.70716
P16401	H1-5	-0.416702	-0.936449	0.178548	-0.0316945	1.81161	0.0018195	-0.153963	-0.311959	-0.725903	0.0031665	0.218461	-0.0018195	0.0031895	0.313026
P0C0S8	H2AC11;H2AC13;H2AC15;H2AC16;H2AC17	0.494578	-0.587914	2.50077	-0.205966	-1.72959	-1.91601	-2.18832	0.011725	-0.180456	-0.011725	0.286972	0.329876	1.16105	1.14183
Q8IUE6	H2AC21	2.67403	1.40055	2.75464	-1.48961	-2.45334	-2.2729	-1.73972	0.688706	-0.688706	2.1938	2.04515	-1.59144	0.876468	-0.734148
P04908	H2AC4;H2AC8	0.581271	0.156813	1.79005	-1.24906	-1.26802	-1.73334	-1.22649	-0.406495	-0.156813	0.535801	0.672189	-0.597422	0.550922	0.530128
P0C0S5	H2AZ1	1.42711	0.609208	2.04546	-0.978367	-0.974552	-0.609208	-0.684973	-0.868006	-0.768355	0.932158	1.26171	-0.669398	1.47784	0.772332
P06899	H2BC11	2.03652	1.65007	1.7183	-1.29939	-0.974833	-0.968054	-1.01459	-0.723779	0.020265	1.25234	1.46029	-0.020265	1.94264	-0.361921
P58876	H2BC5	1.30168	1.15496	1.03239	-2.66914	-3.30509	-2.27017	-2.67007	-1.78524	-0.374348	0.688777	0.374348	-0.573473	0.706932	0.988356
P84243	H3-3A;H3-3B	3.70286	2.40156	2.84692	-0.726327	0.170619	0.083917	-1.7068	-1.17872	NaN	5.30134	0	-0.198756	-1.06244	-0.984204
P68431	H3C1;H3C2;H3C3;H3C4;H3C6;H3C7;H3C8;H3C10;H3C11;H3C12	2.33079	1.44282	-0.228463	-0.76911	-0.338521	0.651218	0.228463	-1.0125	-0.882466	2.69087	-1.55751	1.01221	-1.07576	0.508891
Q71DI3	H3C15;H3C14;H3C13	0.886087	0.340132	1.627	-0.415243	-0.053379	-1.68989	-1.06975	-0.64338	-0.67449	0.369232	0.576866	-0.338921	0.053379	0.322827
P62805	H4C1;H4C2;H4C3;H4C4;H4C5;H4C6;H4C8;H4C9;H4C11;H4C12;H4C13;H4C14;H4C15;H4-16	1.26793	1.07558	1.52101	-1.87257	-1.65292	-2.28739	-1.8423	-0.953404	-0.484158	0.132183	0.925467	-0.0567675	1.28334	0.0567675
O95479	H6PD	0.239815	0.0832005	-0.22914	-0.224192	0.487665	0.511216	-0.0026115	-0.182459	0.0026115	0.733819	-0.0361405	0.531053	-0.0861715	-0.228871
P46952	HAAO	-0.343876	-0.39528	-0.356204	0.332549	0.502041	0.977714	0.25747	-0.0780875	0.0780875	-0.0863735	-0.240367	1.09115	-0.194166	0.34421
Q9P035	HACD3	1.83043	1.28766	-0.0214705	0.363999	0.20457	0.0214705	-0.574079	-0.30277	-0.161342	1.79778	-0.958538	-0.696998	-0.313152	1.42614
Q16836	HADH	-0.065083	-0.30507	-0.215296	0.250416	0.949042	-0.361043	0.214426	-0.925038	-0.94371	-0.297241	0.065083	1.1358	0.553616	0.432924
P40939	HADHA	-0.867771	-1.04311	-0.783486	0.372416	-0.325719	-0.113214	-0.163904	-0.392017	0.249373	0.175009	0.825813	0.32684	0.857944	0.113214
P55084	HADHB	-0.412634	-0.627091	-0.128332	0.591334	-0.160059	-0.125352	-0.572092	-0.389797	0.238299	0.322459	0.739938	0.402201	0.926583	0.125352
Q16775	HAGH	-0.73999	-0.770559	-0.641027	0.556103	0.788794	1.31252	1.41319	0.152727	0.328861	-0.860078	-0.399301	-0.923297	-0.152727	0.897817
P10915	HAPLN1	1.35247	0.354399	-0.486843	1.25717	1.01236	0.488268	-1.42925	0.0646605	-1.01894	0.30438	-0.958179	-0.56858	-0.227362	-0.0646605
P12081	HARS1	0.463004	-0.484478	-0.0136445	-0.264558	-0.311385	0.0136445	-0.21519	-0.406726	-0.610653	0.454329	0.306652	0.224153	0.614239	0.255437
O00165	HAX1	0.917779	-0.657767	1.06426	-0.893455	-1.33614	-1.34121	0.724649	-1.34478	-1.60233	0.657767	1.0743	0.966259	0.789034	-1.01267
P69905	HBA1;HBA2	1.22223	-0.061293	0.351433	-0.570781	-1.35172	-1.20118	-0.997693	-0.847125	2.56755	2.14103	1.97239	0.061293	1.7212	-0.368077
P68871	HBB	0.889037	0.155685	-0.155685	-1.09762	-1.54901	-1.39801	-1.6683	-0.385152	1.40409	2.23417	1.16995	0.649298	1.21795	-0.318932
P02042	HBD	0.451771	-0.527487	-0.208342	-0.553234	-1.58506	-1.26387	-1.14789	-0.229813	1.82588	0.875347	0.983702	0.208342	0.531875	0.399027
P69891	HBG1	1.82923	-0.171082	-1.38302	2.15072	0.171082	1.6809	2.52751	1.51171	-1.17438	-0.763466	-1.75847	-0.178123	-0.239912	0.566359
P69892	HBG2	0.650459	-0.483221	0.367653	-0.35048	-0.385192	-0.486054	-0.521396	0.16648	1.06198	0.430478	0.407947	-0.16648	0.166813	-0.85684
P51610	HCFC1	-0.539567	-0.501619	0.226976	0.15117	0.553698	0.787566	0.835904	0.157853	-0.753154	-0.648405	-0.0580275	-0.382572	-0.355195	0.0580275
P14317	HCLS1	-0.899631	-0.852142	-0.297613	0.457715	-0.235357	0.329011	0.569529	0.688782	0.865004	-0.376502	-0.027005	0.027005	-0.18811	0.216216
Q92769	HDAC2	1.16228	1.08245	0.529119	-0.552334	-0.24695	-0.607034	-0.264894	-0.377385	-0.205551	0.611785	-0.121151	0.121151	0.507491	0.381203
Q8WUI4	HDAC7	0.665049	0.371673	-0.988726	0.455039	1.07644	-0.616403	-0.600298	0.233068	-0.619719	-0.559273	-0.233068	0.336485	-0.802885	0.595378
Q7Z4H3	HDDC2	-0.868771	-0.757343	0.139391	-0.302515	1.26003	0.74625	-0.139391	0.604002	1.08734	-0.420835	0.256564	0.999529	-0.205734	-0.591743
P51858	HDGF	-0.02249	-0.067222	1.12692	0.133869	0.162035	0.058031	-0.312319	0.02249	-0.088915	-0.101965	0.492835	0.262018	-0.067175	-0.048693
Q7Z4V5	HDGFL2	0.159621	-0.201072	-0.416965	0.497138	0.984286	0.605	0.755788	-0.0409025	0.0409025	-0.367385	-0.482473	0.360337	-0.273292	-0.128061
Q9Y3E1	HDGFL3	0.915229	0.596337	1.36779	-0.453686	0.112126	-0.517358	-0.743877	0.116533	-0.283239	-0.274353	1.01629	-0.112126	0.179923	-0.641612
Q9BSH5	HDHD3	0.05193	0.614344	0.942728	-0.966885	-0.628811	-0.36303	-0.479674	0.031782	1.1053	0.305633	0.741065	-0.977585	-0.031782	-0.316475
Q00341	HDLBP	-0.399571	-0.492175	-0.278968	-0.021354	-0.083444	0.153496	-0.102516	0.211192	0.237375	0.021354	0.040059	0.760733	0.135964	-0.300357
Q9NRV9	HEBP1	-0.656835	-0.211211	0.24669	0.782414	0.778735	-0.566279	0.578904	0.502538	-0.039034	-0.508122	0.039034	-0.146707	-0.234282	0.5101
Q9Y5Z4	HEBP2	-0.54569	-0.010176	0.550939	0.022967	1.04502	-0.433411	-0.580675	0.67936	-0.691747	-0.180879	0.253109	0.276996	0.010176	-0.35764
Q5T447	HECTD3	-0.006252	1.04804	-1.32819	-0.469767	-3.16172	0.006252	-0.562121	-1.27594	2.46305	-0.695552	2.32232	2.68358	0.747264	1.63631
P06865	HEXA	-2.95e-05	2.95e-05	0.472471	-0.39023	-0.825333	-0.876816	-0.33495	-0.275931	0.124214	0.669181	0.0595645	0.716862	0.183355	-0.6541
P07686	HEXB	0.537874	-0.293785	0.665272	-0.378315	0.231388	-0.195818	-0.352188	-0.337815	-0.066698	0.840727	0.066698	0.382526	0.131496	-0.595925
P31937	HIBADH	-0.244652	-0.656913	0.644151	0.409248	0.01923	0.317023	-0.267903	0.060431	-0.376119	-0.131984	0.038602	-0.220745	0.871292	-0.01923
Q53FT3	HIKESHI	-0.120716	0.0367245	0.0276915	-0.0397875	0.252416	-0.0276915	0.169524	-1.59836	0.284044	-0.199067	1.20194	1.29165	-0.293741	-1.05972
P49773	HINT1	-0.0834225	-0.379433	0.0093705	-0.27279	0.197142	-0.0345125	0.22312	0.196271	-0.0403695	0.189822	-0.0019465	-0.176461	0.0019465	0.282751
Q9BX68	HINT2	-0.090176	-0.46585	1.20999	1.46624	0.893397	1.22944	-0.788509	0.986374	0.090176	-0.449013	-0.168928	-0.484597	-0.14661	0.623261
O00291	HIP1	-0.311968	-0.175046	-0.183301	0.186421	-0.493955	0.37035	1.7589	0.986001	-0.271358	-0.848893	0.207055	0.480882	0.175046	-0.289423
P19367	HK1	-0.566884	-0.150083	-0.102746	0.047569	0.237193	-0.047569	-0.080948	-0.577043	0.048928	0.666767	0.11475	0.655473	0.288693	-0.056036
P04439	HLA-A	-0.834539	0.881343	0.589657	-0.174153	-0.24664	0.0579075	-0.0940965	1.09669	1.78204	-0.0876345	-0.336491	0.0238075	-0.0238075	0.743466
P01889	HLA-B	-0.140696	0.26974	-0.143971	0.562295	0.359208	0.753984	-0.0253935	0.207671	0.118201	-0.0707315	-0.307055	-0.0911365	-0.0334145	0.0253935
P10321	HLA-C	-0.415635	-0.134507	1.09741	-0.0603675	-1.3154	-0.187532	-1.31391	0.302283	1.61562	0.240274	0.851993	0.803149	0.0603675	-0.104941
P04440	HLA-DPB1	-0.116083	-0.528669	-0.11737	0.54619	-0.263701	0.134567	0.367871	-0.644264	1.41579	0.476799	0.671681	-0.035664	0.035664	-0.1606
P01903	HLA-DRA	0.3363	0.484668	1.01458	-0.368391	-0.547496	-0.656135	-1.28807	0.030406	0.538063	0.719833	-0.030406	-0.601672	0.150201	-0.841176
P01911	HLA-DRB1	-0.003441	-0.030668	0.332188	0.143165	0.41615	-0.137729	0.011382	-0.331609	0.383892	-0.311613	0.198437	0.003441	-0.264608	-0.083419
P17693	HLA-G	-0.200502	0.293944	-0.135936	-1.03646	0.028016	-1.20429	-1.6971	1.14456	1.65893	0.789513	1.09146	1.34051	-0.028016	-1.38241
P17096	HMGA1	-0.386746	1.0687	3.48346	-1.05126	-0.241208	1.74379	0.241208	-0.363531	-0.453001	3.37539	-0.294873	-1.02696	2.8792	2.31109
P52926	HMGA2	4.17052	-1.38973	-1.06923	0.889568	0.630003	1.04408	4.56557	-1.45628	0.421711	-1.54028	-1.23956	-0.421711	-1.66715	1.71762
P09429	HMGB1	0.388509	-0.041685	0.539378	-0.728396	-1.45921	-0.924337	-0.988018	-0.753433	-0.369361	0.556261	0.507706	0.041685	0.717628	0.406436
P26583	HMGB2	-0.606356	-0.64103	0.538891	-0.352515	-0.0198915	-0.192835	-0.42854	0.0997555	0.282645	-0.295104	0.372638	0.262952	0.0198915	0.668504
O15347	HMGB3	0.448551	1.31778	0.155876	-0.226595	0.709086	-0.96339	-0.321725	-0.590608	-0.0444985	0.0363005	0.23604	0.762987	-0.0363005	-0.396226
P05114	HMGN1	0.621091	0.241717	-2.12913	0.085053	0.366683	-0.085053	0.227924	-1.18315	-2.31233	-2.80004	-1.623	0.610734	-1.86122	1.21619
P05204	HMGN2	0.383657	-1.32514	3.05638	-0.70015	-0.181281	-0.238323	0.181281	2.90015	1.70739	-1.18994	2.62898	0.905351	-0.390907	-1.5823
Q15651	HMGN3	-1.15207	-1.43045	-0.572474	1.05316	2.26437	1.2139	3.33583	0.13252	-0.13252	-1.57648	-0.50492	0.213725	-1.62135	0.346309
O00479	HMGN4	-2.42077	-2.56099	0.884281	1.4076	0.0045635	-0.0045635	1.07313	0.430546	-1.07734	-1.8589	0.668187	-1.14325	-1.62034	1.27484
P82970	HMGN5	0.82151	-0.117553	0.0599345	-0.0599345	0.910404	1.00225	0.402328	0.999359	-2.28017	-1.02708	-0.282139	-1.47609	-2.22812	1.16961
P09601	HMOX1	0.104171	0.206346	0.781247	-0.187418	-0.958369	-0.059591	-0.190136	-0.569358	0.590947	0.201333	0.059591	0.093091	-0.239882	-0.76411
P50135	HNMT	0.450277	-0.122234	-0.281139	0.357538	0.0530995	0.252252	1.36168	1.31771	-0.431468	0.271415	-0.0530995	-0.150239	-0.0642015	-0.46266
Q13151	HNRNPA0	1.36144	2.04059	0.142034	-0.653304	-0.241833	0.390892	0.102082	-0.97584	-0.170365	0.930739	-0.102082	-1.03175	0.366411	-0.708058
P09651	HNRNPA1	0.583126	1.26805	0.136195	0.037787	-0.5549	-0.406729	-0.164995	-0.32677	-0.037787	0.702174	-0.328402	0.223837	0.257877	-0.14295
P22626	HNRNPA2B1	0.274081	0.836435	0.0837495	-0.379837	-0.304818	-0.629818	-0.564804	-0.153413	-0.217522	0.554052	0.178539	0.325956	0.198297	-0.0837495
P51991	HNRNPA3	0.610827	0.986348	0.117064	-0.520722	-0.838363	-0.229129	0.100608	-0.592974	0.0351555	0.548866	-0.0351555	-0.302098	0.398803	-0.0863705
Q99729	HNRNPAB	0.0176405	-0.279496	-0.540906	-0.0727485	0.276492	0.136731	0.0397915	-0.0415515	-0.210011	0.399377	-0.0176405	1.85838	0.279359	-1.13535
P07910	HNRNPC	0.354331	0.655532	0.040512	-0.009124	-0.250707	0.148035	0.250489	-0.379921	-0.380857	0.009124	-0.030234	-0.130497	0.316589	-0.149301
Q14103	HNRNPD	0.059212	0.596249	-0.312827	-0.042165	-0.690936	0.145944	0.736738	-1.03325	0.023565	0.201377	-0.467392	-0.36174	0.018614	-0.018614
O14979	HNRNPDL	1.00857	1.54261	-0.12393	-0.238619	-0.669705	-0.519451	0.0300045	0.481546	-0.0300045	0.941877	-0.111987	0.534035	0.651114	-0.361793
P52597	HNRNPF	0.311668	0.914863	0.04182	-0.198847	-0.476682	0.286906	0.023633	-0.092398	-0.159818	-0.023633	-0.231163	0.397055	-0.286155	0.078209
P31943	HNRNPH1	0.792797	1.26866	0.33805	-0.262406	-1.15254	-0.444941	-0.0417935	-0.316841	-0.161991	0.338278	0.0417935	-0.265651	0.422967	0.164831
P55795	HNRNPH2	0.793243	1.07706	0.23922	-1.17644	-0.764028	-0.690748	-0.091462	-0.239941	0.309446	0.091462	0.337782	-0.778422	0.162349	-0.852321
P31942	HNRNPH3	-0.172776	0.604588	0.283803	-0.0392945	-0.240827	-0.42244	0.457054	-0.495692	0.303345	-0.355513	0.0392945	0.306376	-0.332942	0.179189
P61978	HNRNPK	0.0331585	0.711553	-0.0721795	-0.0155485	0.141352	0.0155485	0.596194	-0.260837	-0.448447	-0.25925	-0.35842	0.299727	-0.263224	0.0357175
P14866	HNRNPL	0.018782	0.465591	-0.133172	-0.232908	0.270943	-0.216447	0.72226	-0.268747	-0.018782	-0.076542	-0.202996	0.159558	0.284734	0.025875
P52272	HNRNPM	0.470012	0.391363	0.278662	-0.173487	0.0574415	-0.0574415	-0.426928	-0.216837	-0.354289	-0.222467	0.0756415	0.0948795	0.547095	-0.450093
O43390	HNRNPR	0.855455	1.22572	0.149798	-0.839788	-0.776852	-0.055616	-0.444236	-0.272634	0.055616	0.843046	0.229246	-0.292809	0.528052	-0.127535
Q00839	HNRNPU	0.263468	0.876163	-0.472472	-0.36902	-0.664952	-0.36211	-0.574045	-0.013692	0.013692	0.641318	0.172315	0.220293	0.061479	-0.328371
Q9BUJ2	HNRNPUL1	0.340392	1.06247	-0.371234	-0.269081	-0.17678	-0.022774	0.242223	-0.165444	0.355894	0.710205	-0.115045	-0.28265	0.066019	0.022774
Q1KMD3	HNRNPUL2	0.001505	0.185086	-0.213876	0.045042	-0.001505	-0.043393	0.219842	0.174686	-0.474209	0.210095	-0.30935	-0.423614	-0.172218	0.246494
P00738	HP	-0.441109	0.286721	-1.05104	0.297202	-0.685188	-1.29092	-0.607069	1.72185	1.042	0.107214	0.761537	-0.107214	-0.529117	0.62707
Q5SSJ5	HP1BP3	0.478276	-0.359646	0.33801	-0.631691	0.244862	-0.0518555	-0.761621	-0.631439	-1.37239	0.708909	0.557793	-0.0863045	0.0710975	0.0518555
P37235	HPCAL1	0.672374	0.820435	-0.0829405	-0.699422	-0.485754	-0.770246	-0.0915855	-0.306905	0.355751	0.528961	-0.122255	1.14801	1.86792	0.0829405
P15428	HPGD	-0.538414	-0.225741	-0.103947	0.103947	-0.128026	-0.251567	1.59085	1.01104	-0.722159	0.956059	1.44627	-0.305385	0.3731	1.46576
P00492	HPRT1	0.298409	0.126502	0.127585	-0.250833	-0.655664	-0.134468	-0.501972	0.553714	-0.439777	0.25179	-0.698731	0.196441	-0.126502	0.127198
P02790	HPX	1.17692	1.3413	-0.166318	-1.14055	-0.811037	-1.53604	-1.20306	-0.304665	1.40883	1.87587	1.30728	0.166318	1.34147	-0.196437
P01112	HRAS	-2.02809	-2.43287	-0.683254	0.393767	-2.03628	1.71677	1.20004	-1.21526	1.39859	-0.831426	0.732756	-0.241978	0.241978	0.362212
P04196	HRG	1.14392	0.494582	-0.200117	-0.751001	-0.519912	-0.640012	-0.176532	-0.719503	1.3244	0.854147	0.783555	0.0755135	1.0259	-0.0755135
O75506	HSBP1	-0.053357	-0.574441	0.260682	-0.119928	-0.264407	-0.862124	0.091657	-0.348013	0.053357	0.672927	0.665531	2.00524	0.417401	-1.35294
Q99714	HSD17B10	0.0615965	-0.321618	0.541749	0.665003	0.309652	0.298561	-0.113005	-0.0215635	-0.231193	-0.24553	-0.384817	-0.261369	0.624178	0.0215635
P51659	HSD17B4	-0.499117	-0.464212	0.50874	0.322028	-0.525817	0.0856325	0.48177	-0.146725	0.186904	-0.273278	-0.0630905	0.31069	-0.0687265	0.0630905
P07900	HSP90AA1	0.196657	-0.0432335	0.219248	-0.366391	-0.543358	-0.21568	-0.284282	-0.242316	0.279348	0.44262	0.272502	0.0432335	0.146971	-0.246647
P08238	HSP90AB1	0.010142	-0.142194	-0.010142	-0.146295	-1.00059	-0.310322	-0.221021	-0.304099	0.22544	0.314335	0.196021	0.300976	0.88388	0.161787
Q58FF8	HSP90AB2P	0.998667	0.731908	-0.841017	1.30391	-0.75895	0.0421235	-0.0421235	0.937508	-0.454767	1.59708	-0.5904	-0.670501	-0.5205	2.12123
Q58FF6	HSP90AB4P	0.47188	0.23075	-0.0909715	1.94969	0.262136	-1.9397	-2.54569	-1.42024	-0.48788	1.43401	0.0909715	-0.725097	1.72604	-0.902234
P14625	HSP90B1	-0.033306	-0.595742	-0.004614	-0.25517	-0.270301	-0.466933	0.004614	-0.442743	0.078712	0.24393	0.420673	0.324921	0.69513	0.1199
O43301	HSPA12A	-0.340427	0.307914	-0.506422	-0.0293435	0.251931	0.322748	0.5395	-1.24137	-0.364436	0.807554	0.989719	-0.0858145	-0.243108	0.0293435
P0DMV8	HSPA1A	0.226142	-0.419382	0.42333	-0.287932	-0.309611	-0.688258	-0.522195	-0.130313	0.329838	0.980865	0.884498	0.110353	0.385043	-0.110353
P34931	HSPA1L	0.473665	0.053649	-0.388883	-0.923198	0.825235	0.601613	-0.472167	-0.053649	-0.457191	1.00422	0.362986	-1.25254	0.119965	-2.4806
P54652	HSPA2	0.102987	-0.141964	0.041109	-0.12673	0.106165	-0.296988	-0.419674	0.160905	-0.094954	-0.041109	0.442828	0.313449	0.143923	-0.207431
P34932	HSPA4	0.243382	0.12534	0.398247	-0.203108	-0.301746	0.237074	-0.501472	-0.278857	-0.12534	0.367717	0.251321	-0.248298	0.580209	-0.275595
P11021	HSPA5	0.175315	-0.256132	-0.092181	0.04745	-0.273088	-0.397399	-0.085898	-0.050111	0.294526	0.252582	0.239641	0.140083	0.61756	-0.04745
P17066	HSPA6	-0.196615	-0.952806	0.472627	0.802853	0.634207	0.907082	0.304479	0.196615	-1.13473	-0.654115	-0.548729	-0.24937	-0.360147	0.30484
P11142	HSPA8	0.413786	0.028949	-0.028949	-0.270508	-0.270237	-0.631753	-0.579975	-0.395692	0.129941	0.319194	0.314426	0.181895	0.656605	-0.299254
P38646	HSPA9	-0.593322	-0.689914	-0.164656	0.448654	0.346626	0.198698	0.333374	-0.314097	-0.110264	-0.461558	0.084385	0.052819	0.598306	-0.052819
P04792	HSPB1	0.0278525	-0.103471	0.64056	-0.104729	-0.648765	0.0857865	-0.0278525	0.37531	-0.280473	-0.157936	0.196207	0.0523655	0.47222	-0.563971
O14558	HSPB6	0.580689	0.324489	1.42882	0.576016	-3.35258	-1.41776	-0.955109	-0.930345	-0.0492875	0.439325	-0.563156	-3.28872	0.0492875	0.306426
Q9UBY9	HSPB7	0.683975	0.356618	1.02324	-1.58108	-2.05699	-1.16996	-2.78958	-2.16483	-0.324049	0.816873	0.324049	0.949318	0.360508	-1.59689
Q9UJY1	HSPB8	-0.473593	-1.16573	0.17313	1.19895	-1.45477	0.277508	-0.17313	-0.383933	-0.210069	0.480276	-0.42118	1.02795	0.438975	0.826132
P10809	HSPD1	-0.0153425	-0.43907	0.349832	-0.117147	0.414785	0.0119235	-0.608339	-0.32597	-0.0266365	0.268541	0.301557	0.460825	1.18596	-0.0119235
P61604	HSPE1	-0.338087	-0.419009	1.17805	0.351212	0.679257	0.396809	0.0817305	-0.674662	-0.168961	-0.411471	-0.556037	0.0162455	0.31508	-0.0162455
P98160	HSPG2	-0.320225	-0.284008	-0.0801675	0.690665	-0.256122	-0.504537	-0.271054	-0.103772	0.191116	0.570832	0.922586	0.226116	0.0801675	0.540532
Q92598	HSPH1	0.15441	0.0481755	0.88744	-0.396769	0.403243	-0.0679075	-0.525154	-0.0481755	-1.06285	0.351355	-0.548311	0.368883	0.0836905	-0.279172
O43464	HTRA2	0.343437	0.490043	1.56505	0.15775	-1.08305	0.608222	-0.770533	0.183153	-0.15775	-0.213675	0.318494	-0.628052	-0.587881	-0.425021
Q7Z6Z7	HUWE1	-0.323993	-0.018915	-0.019143	0.06877	0.215322	0.813898	0.948925	-0.302069	-0.002479	-0.158741	-0.015012	0.419573	0.002479	0.158965
Q5T013	HYI	0.795348	-0.338633	0.291235	-0.362542	-1.09241	-1.37169	-0.523326	-0.094575	0.094575	0.435271	0.561105	0.0997	0.186466	-0.807476
Q9Y4L1	HYOU1	0.241315	-0.350975	-0.323408	-0.0585785	0.330375	0.0089975	-0.0116145	-0.574748	-0.129975	0.113307	0.0577145	0.469921	0.314377	-0.0089975
Q2TAA2	IAH1	0.836459	-0.081655	-0.654438	0.155253	1.14834	-0.792022	-0.217316	0.822376	-0.361481	1.18215	-0.434211	0.69355	0.081655	-2.37386
Q9NSE4	IARS2	-0.890292	0.340994	0.0039195	-0.304605	1.44664	0.841458	0.294679	-0.135728	0.0602835	-0.490395	-0.0865795	0.274848	-0.245152	-0.0039195
Q5T440	IBA57	0.549084	-0.172327	0.678965	0.486229	0.219977	-0.634822	0.31536	0.0230755	-0.295069	0.0693185	-0.13628	-1.62898	-0.2986	-0.0230755
O75874	IDH1	-0.085632	-0.599003	-0.009406	0.287225	0.426139	0.582961	-0.011858	0.009406	0.575821	0.819601	-0.071803	0.226625	-0.309293	-0.367081
P48735	IDH2	-0.533786	-0.397249	-0.427438	0.151721	0.078969	0.052959	-0.052959	-0.478738	0.725499	-0.231968	-0.724556	0.482857	0.715552	0.27497
P50213	IDH3A	-0.344577	0.322468	0.534038	0.147925	-0.103074	-0.056696	-0.748287	-0.465712	-0.151022	0.056696	0.141071	0.071471	0.731775	-0.29613
O43837	IDH3B	-1.08078	-0.616797	0.008094	0.918618	0.469554	0.170628	-0.324867	0.325792	0.227371	-0.628575	-0.321438	0.019264	-0.008094	-0.068641
Q16666	IFI16	-0.50665	-0.641138	-0.455759	0.108333	2.25957	0.649901	2.011	0.48205	-0.323375	-1.22141	-0.108333	1.16831	-0.25629	0.854373
P13284	IFI30	0.299502	-0.677659	-0.201486	0.684241	0.474833	-0.351501	0.087431	-1.01472	0.3219	0.58566	-0.553365	-0.087431	-1.17253	0.627072
Q01628	IFITM3	0.474783	-0.458559	-1.6828	0.938919	1.43013	0.767508	1.09605	1.03882	-1.74281	-0.976578	-1.1607	-1.45111	-1.91891	0.458559
Q9BW83	IFT27	0.319462	0.198045	0.721187	-0.531243	-1.21806	0.830699	-0.990295	1.86437	-0.11443	-0.407755	0.687169	-1.64587	0.11443	-0.874521
P01344	IGF2	1.11374	1.13849	-0.0687285	0.702597	-2.67394	-2.17614	-1.71195	0.238116	1.64488	-0.348116	-0.730726	-0.787121	0.0687285	0.770996
Q9Y6M1	IGF2BP2	0.587928	0.339028	0.715217	-0.463923	-0.274298	1.43125	1.82155	-0.279287	0.274298	-0.411802	-0.668048	-0.71747	-0.476988	0.479878
P11717	IGF2R	-0.849113	-0.150974	-0.972372	0.122902	0.999758	1.17011	1.23462	-0.614982	1.15752	-0.714708	0.525486	-0.122902	-0.760038	0.524724
P35858	IGFALS	0.866043	0.863802	-0.718357	-0.198706	-0.875492	-1.07319	0.171728	-0.068151	0.312933	0.298098	-1.15637	-0.622622	0.068151	0.281075
P18065	IGFBP2	-0.267715	0.574233	-0.174918	-0.257109	-0.84523	0.169209	-0.524022	0.206616	1.90949	-0.169209	1.30505	1.17795	0.369345	-0.4439
P24593	IGFBP5	0.178835	0.933122	-1.31341	-0.496864	-0.111339	0.0641205	-0.737491	0.962121	0.574901	-1.35045	-0.301615	-0.0641205	1.23634	1.18738
Q16270	IGFBP7	-1.29439	-0.476693	-1.24835	0.757308	0.471039	0.277996	0.766199	0.754216	0.72894	-1.03516	0.0812975	-0.0812975	-0.415652	-0.601005
P01876	IGHA1	0.632534	0.170336	-0.170336	-1.1204	-1.12544	-2.29409	-1.34542	-0.406783	2.17527	1.3688	1.71355	-1.2219	0.658984	0.283869
P01877	IGHA2	-0.188871	-0.580294	0.086617	0.096997	0.022178	-0.817314	-0.889772	-0.328146	1.61154	1.38587	1.75656	-1.38034	-0.022178	2.0934
P01880	IGHD	0.413089	-0.671092	-0.275064	0.0388355	1.91893	0.585364	-0.188184	-0.0388355	-0.228407	0.312364	0.484422	0.704195	-0.454846	-1.00823
P01859	IGHG2	0.899428	0.440593	-1.06326	0.247238	-1.49374	-2.56412	-2.28576	0.499416	-0.184141	2.49147	0.047984	-0.594663	1.3877	-0.047984
P01860	IGHG3	1.6053	0.553277	0.241164	-0.938377	-0.923323	-0.715983	-1.07663	-0.40551	2.70701	2.38392	0.620116	-0.317526	1.02453	-0.241164
P01861	IGHG4	1.94907	2.39996	-0.017038	-0.436296	-0.688549	-0.404658	-0.578988	0.017038	-0.337546	2.71325	1.6614	-0.134975	1.71999	0.695296
P01871	IGHM	-0.0922085	-0.0537745	-1.05739	0.356272	-1.18805	-1.20661	-1.0183	0.0537745	1.25841	1.659	0.782909	-0.493198	0.357897	1.24768
P23083	IGHV1-2	0.584036	0.675438	-0.110796	-0.669783	0.677593	0.125005	-0.612317	0.336902	1.59637	-0.0846355	-0.491843	-0.705186	-0.180185	0.0846355
P01743	IGHV1-46	0.585639	0.952875	-0.544952	-0.345116	-0.642771	-1.3395	-0.641486	-0.569492	0.590558	1.23289	-0.168255	0.198273	0.881122	0.168255
P01742	IGHV1-69	-0.554339	0.166418	-0.57297	1.13134	-0.460326	-1.59691	0.906879	0.674311	0.550239	-0.355376	-0.166418	0.524136	-1.73878	0.424987
P01762	IGHV3-11	0.942527	0.534204	-0.478969	-1.04286	-1.74947	-3.03229	-1.43378	-1.01631	1.6334	1.50246	0.478969	-1.62225	1.23031	0.492613
P01766	IGHV3-13	0.780567	2.36226	-0.0117975	-1.4087	-0.568472	1.35076	-1.44802	0.214419	1.29978	2.3551	-2.05703	-0.701874	-1.50938	0.0117975
P01764	IGHV3-23	1.75345	0.985149	-0.431438	0.153365	-1.65924	-2.58534	-1.65375	1.25864	0.709895	1.35451	-0.425869	-0.884996	-0.153365	0.317445
P01768	IGHV3-30	-0.374874	0.115494	-1.45216	-0.913311	0.334487	-0.818196	0.352434	0.855236	1.39649	-0.0203305	0.0203305	-0.961942	-0.696616	1.01574
P01772	IGHV3-33	-0.918613	-1.97434	-0.52349	-0.0143125	1.06027	-1.51634	0.999355	1.32145	1.32158	0.0143125	0.299237	-0.222111	-0.522016	0.464238
P01763	IGHV3-48	0.708997	1.01637	0.342385	-2.04787	-1.0077	-1.76344	-1.35339	-1.02749	1.04747	1.0843	0.973869	-0.342385	1.52958	-1.39282
P01780	IGHV3-7	0.369169	-0.0545925	-1.13723	-1.67086	-1.67111	-1.5803	-0.239017	0.0545925	1.55282	0.823218	0.177465	-1.64022	0.255016	0.258393
A0A0B4J1Y9	IGHV3-72	0.348769	0.117605	-1.45713	-0.150639	-1.43314	-2.05085	-0.669841	0.594035	1.0764	0.365999	-0.117605	-0.17414	0.206531	0.94235
P06331	IGHV4-34	0.443055	0.552826	-0.201781	0.0944775	-0.822209	-0.787937	-0.723772	0.835442	0.480633	0.639714	0.427623	-0.0944775	-0.180525	-1.82315
P01824	IGHV4-39	2.22523	2.65351	-0.164575	-0.073117	-1.39122	-1.50135	-1.80867	0.502591	3.69563	0.896185	1.28412	-0.950664	-0.09642	0.073117
P01834	IGKC	0.257105	-0.503655	-0.257105	-0.505915	-2.33509	-3.33614	-0.752355	0.771245	0.771245	0.771245	0.771245	-1.82817	0.428285	0.771245
P04430	IGKV1-16	0.951183	-0.101519	-1.12121	0.526393	0.741835	-1.18949	-0.55959	2.11763	1.84274	0.685177	-0.0723875	-3.01428	-0.289702	0.0723875
P01599	IGKV1-17	0.223915	1.06692	-1.22723	-0.825612	-0.223915	-1.36824	1.43559	0.435403	1.34272	0.503539	-0.320363	-0.785535	0.287287	-0.51164
P01597	IGKV1-39	-0.0537995	-2.16496	-2.71836	-3.86407	0.740378	-0.841696	0.751914	2.25459	2.33102	0.0537995	-0.200582	-2.58072	0.591642	0.263796
P01602	IGKV1-5	-0.546588	-0.380651	-1.05434	0.43181	-0.428802	0.862626	-0.197083	0.332493	0.666095	-0.567183	0.197083	1.36414	-0.587186	0.507753
P01611	IGKV1D-12	0.239932	0.857596	-1.08112	0.526762	0.801787	-0.239932	0.890227	2.03805	1.20754	-0.796245	-2.5108	-3.29796	-1.40901	-0.792024
P01593	IGKV1D-33	-0.407133	0.726297	-1.05463	0.229045	0.405929	-0.229045	0.276699	0.315688	0.469992	-0.395726	-1.01155	-1.65077	-0.729128	0.482986
P01615	IGKV2D-28	-0.17526	0.11108	-0.674506	0.025039	-1.60575	-1.48633	-0.601027	1.90177	1.4841	0.356841	0.695613	-1.73379	0.642713	-0.025039
P01614	IGKV2D-40	0.478722	0.49897	-0.87295	0.151427	-0.548285	-1.18024	-0.56142	0.0013385	1.35617	0.234659	-0.0036475	-0.965171	-0.0013385	0.55106
P04433	IGKV3-11	1.28538	1.55084	-0.776571	-3.36425	-4.43618	-5.62284	-3.36882	-2.15082	0.677535	1.55043	-0.0508855	0.128328	0.421237	0.0508855
P01624	IGKV3-15	0.728194	0.726129	-1.23202	0.288647	-1.0002	-2.02036	-1.88029	-1.85952	1.86173	1.04113	-0.009182	0.349863	0.009182	-1.17216
P01619	IGKV3-20	-0.0092285	0.429306	-0.41467	-1.83436	-1.92637	-0.758463	-1.10877	0.0092285	1.02059	0.88734	0.505579	-0.510827	0.238151	0.146641
P06312	IGKV4-1	0.172144	0.362974	-1.20157	-0.757104	-1.06038	-1.38817	0.261655	0.715168	0.899312	0.335222	-0.559678	-2.25306	-0.172144	0.391471
P0DOY2	IGLC2	-0.077068	-0.503542	-1.09357	-0.559762	0.168756	-2.11309	-0.768668	0.192143	1.58175	0.466714	0.077068	-0.564659	0.275332	0.233799
P01700	IGLV1-47	-0.404591	0.564799	-1.11801	0.358282	-0.168186	0.170583	-0.571155	0.778478	1.07944	0.140993	-0.162367	-0.929973	-0.140993	0.418974
P01714	IGLV3-19	0.472624	1.47852	-0.195635	-0.066526	-0.348531	-1.03765	-0.440666	2.05925	1.71221	-0.123284	0.376085	-1.59345	0.066526	0.177765
P80748	IGLV3-21	-0.388738	0.105912	-1.12962	1.00652	0.412735	-1.00505	1.26118	0.170206	0.964742	-0.105912	-0.650034	-1.09233	-0.216731	1.26156
P01717	IGLV3-25	-0.105555	0.565011	-2.00761	-1.81271	0.298688	-1.34351	0.277569	1.46933	1.1567	0.105555	-1.03426	-3.37844	-1.10337	0.308224
Q12905	ILF2	1.38239	1.26064	1.09362	-0.61912	-1.42933	-0.570299	-0.261921	-0.438629	-0.366141	0.672385	0.141104	0.293657	1.03242	-0.141104
Q12906	ILF3	0.24166	0.317993	-0.117908	-0.528572	-0.266199	0.055503	0.262403	-0.295632	-0.378383	-0.018329	-0.227198	0.076569	0.288234	0.018329
Q13418	ILK	-0.500489	-1.21349	-0.091965	0.60573	-0.234272	-0.314979	-0.013323	0.748379	0.013323	-0.101278	0.486724	0.357333	0.86014	0.21623
Q16891	IMMT	-1.00755	-0.395952	-0.162851	0.819094	0.53291	0.162851	0.283409	-0.695102	-0.645342	-0.853839	0.336991	0.2322	-0.290907	0.318472
P29218	IMPA1	-0.564859	-0.632079	0.27204	1.59524	0.175818	0.100453	0.210909	0.277123	-0.100453	-0.177192	-0.577536	-0.677684	-0.243154	0.393929
P12268	IMPDH2	-0.300532	-0.417912	-0.70663	-0.136532	-0.463888	0.387221	0.652207	0.125892	0.153917	0.734593	-0.125892	-0.139921	0.541865	0.225617
Q27J81	INF2	-0.250509	-0.0657495	-0.958977	0.219369	0.456578	0.750722	0.658458	0.0657495	-0.387236	-1.14407	-0.38379	0.0906755	-1.16752	0.180498
Q9NVM9	INTS13	-1.10169	-0.079465	0.367282	-2.14862	0.072145	2.62463	2.17905	-0.27772	0.350337	-1.0679	0.079633	1.35338	-0.072145	-0.549846
O00410	IPO5	-0.104201	-0.189526	-0.185867	0.073863	-0.073863	0.123355	-0.094237	-0.553664	0.483147	0.186502	0.408423	0.377311	0.400303	-0.273594
O95373	IPO7	0.008739	-0.108553	-0.304366	-0.166431	1.00698	0.542573	-0.415132	0.035677	-0.008739	0.575748	-0.058062	0.525216	0.5963	-0.094845
P46940	IQGAP1	0.120207	-0.215613	-0.0339335	-0.143234	-0.523664	-0.107419	-0.463072	-0.223077	0.0339335	0.760123	0.289403	0.274068	1.02471	0.0958835
Q13576	IQGAP2	-0.413175	-1.16752	-0.137887	0.534768	-0.494227	0.84113	0.00453	-0.184118	-0.064748	0.556029	0.05191	0.711691	0.331067	-0.00453
Q7Z5L9	IRF2BP2	-1.08527	0.77474	-0.116798	0.506659	0.964688	-0.155968	-0.722229	1.04821	0.635424	-1.12857	-0.0732665	0.20328	0.0732665	-0.891387
Q9H1B7	IRF2BPL	0.297023	-0.0887565	-0.150733	-1.63077	0.57963	-0.450257	0.380377	-0.292021	-0.103081	0.0887565	0.601841	0.463633	0.513532	-1.33374
Q8WZA9	IRGQ	0.171667	-0.126766	0.343324	-0.107442	0.571325	0.691217	0.006282	0.349712	-0.511154	-0.190281	-0.17391	-0.006282	0.2568	-0.617744
P05161	ISG15	0.385642	-0.297789	-0.91288	0.408844	0.479212	1.00707	0.637424	-0.196415	0.0833015	-0.59683	-0.105076	-0.0833015	-0.283635	0.690875
Q96CN7	ISOC1	1.32245	1.97159	1.44792	-0.741197	-0.758735	-0.274155	-0.024031	-1.26442	-1.94401	0.854859	-1.36807	0.024031	0.967205	0.310153
Q96AB3	ISOC2	0.481638	-0.418514	0.746002	-0.668836	0.136436	0.015476	0.2088	-0.928748	-0.450057	-0.015476	-1.3093	0.153404	0.445206	-1.55122
P53990	IST1	-0.566567	-0.623668	-0.458889	0.2566	0.805258	1.44991	1.49376	0.065399	-0.32503	-0.565283	-0.065399	-0.170168	0.135274	0.700435
Q9NPH2	ISYNA1	0.468811	-0.0125515	2.11132	-0.871398	0.110894	0.54862	-0.519876	0.754858	-0.271549	0.423579	0.0125515	-0.271801	-0.310387	-1.19642
P56199	ITGA1	-1.4004	-2.417	-0.808339	0.271387	0.191735	0.279464	0.242249	0.178929	-1.38944	-1.43621	-0.178929	0.861151	-0.503773	0.476406
P08514	ITGA2B	-0.002512	0.002512	0.030464	-0.434845	-0.061917	-0.71143	-0.732738	0.03078	0.517483	-0.064872	0.654645	0.302777	0.277444	-0.791933
P26006	ITGA3	-0.696968	-0.935268	-0.205392	0.165537	-0.438391	0.289083	0.170637	-0.504908	0.863831	-0.102907	0.102907	0.726433	-0.160854	0.31086
P08648	ITGA5	-0.092498	-0.263888	0.134106	-0.206514	1.11044	0.073485	-0.3495	2.31806	-0.634829	-0.619361	-0.073485	0.785431	1.02566	1.04188
P23229	ITGA6	-0.24561	-0.041572	0.453962	0.019001	-0.679196	-0.399882	-0.551554	-0.636773	0.732705	0.042975	0.503364	0.728584	0.463304	-0.019001
P11215	ITGAM	-0.2448	0.236901	-0.433891	-0.14442	-0.122067	0.22344	0.14778	0.855912	-0.249512	0.527744	-0.0934435	0.0934435	-0.811793	0.751641
P06756	ITGAV	-0.495811	-0.353376	-0.025198	0.181461	-0.057115	0.328639	-0.34238	-0.083581	0.351449	0.100505	0.078223	0.025198	0.34877	-0.615037
P05556	ITGB1	-0.753494	-1.37932	0.0239985	0.704516	-0.0356945	-0.238081	-0.0239985	0.565547	-0.580619	-0.623232	0.124371	0.410768	0.455454	0.373808
P05106	ITGB3	-1.05105	0.0822755	-0.415212	-0.0822755	0.704449	1.08511	0.413426	1.02367	1.02397	-0.550937	-0.123391	0.444651	-0.623489	-0.280705
P19827	ITIH1	0.301303	0.481213	-0.707643	-0.257449	-0.185719	-1.11021	-0.813079	0.183718	2.49196	0.362419	-0.030083	-0.415764	0.030083	0.708055
P19823	ITIH2	-0.145696	-0.104488	-1.08382	0.107106	-0.399077	-0.419162	-0.0136795	0.356789	1.69814	0.0428905	0.175951	0.0136795	-0.199265	0.297984
Q06033	ITIH3	0.246663	0.241699	-0.563804	0.674512	-0.985735	-0.345479	0.026819	0.977241	2.4213	-0.026819	-0.034069	-0.155105	-0.047921	0.95256
Q14624	ITIH4	0.314775	0.277444	-0.456632	-0.128892	-0.259703	-0.705303	-0.103238	0.731218	1.43322	0.177366	-0.0530245	-0.268163	0.0684105	0.0530245
Q9BY32	ITPA	0.639158	0.432708	-0.46251	0.296682	-0.416131	0.368963	-0.36426	-0.546902	0.026314	0.187953	-0.687338	-0.026314	0.395835	-0.147461
Q3MIP1	ITPRIPL2	0.340863	0.738653	0.993343	0.8386	-1.68509	-1.82744	-0.867969	-0.178711	-2.45965	0.499806	-0.45389	0.9498	-2.00181	0.178711
P26440	IVD	-0.322547	0.124093	-0.254358	0.69116	0.653504	0.547173	1.40962	-0.229212	-0.30926	-0.680794	0.0936775	-0.0936775	-0.43315	0.17324
P01591	JCHAIN	-0.10746	0.100344	-0.697839	-0.100344	0.391697	-0.970616	-0.189598	1.17919	1.09648	0.397353	0.754398	-1.57785	-0.259107	0.598401
Q9UK76	JPT1	-0.411266	-0.103088	0.226315	0.647695	-0.242885	0.043536	0.818374	1.08808	0.291084	-0.405141	-0.362515	0.77782	-0.043536	-0.556594
Q9H910	JPT2	-0.203178	-0.134897	-0.14303	0.623537	0.617893	0.619386	0.712189	1.04399	-0.774014	-0.937001	-0.0516145	0.24431	-0.981567	0.0516145
Q63ZY3	KANK2	-0.316005	-0.291895	-0.0328155	0.326999	0.163371	1.20021	0.402203	0.0328155	-0.423638	-0.387769	-0.121768	0.666663	-0.108413	0.448914
Q6NY19	KANK3	-0.616988	-0.335702	-0.453877	0.59524	-0.659907	1.59653	0.881593	-0.229349	0.964194	-0.96796	1.111	0.229349	-0.497123	2.84278
Q15046	KARS1	0.007972	-0.395879	-0.35782	0.222928	-0.339054	0.362523	-0.588682	0.046862	-0.007972	0.130178	-0.166839	0.28153	0.115883	-0.761563
Q8IYT4	KATNAL2	0.0342715	-0.371053	0.337452	-0.722021	-2.7524	-1.56291	-1.60114	-0.0128995	-0.170555	0.0128995	0.147786	0.338685	0.388087	0.14694
Q96CX2	KCTD12	0.783612	-0.072538	-0.16745	0.578685	-0.528453	0.068879	-0.24936	-0.653059	0.04361	0.27464	0.228035	-0.009197	-0.751987	0.009197
Q07666	KHDRBS1	0.0932805	0.346206	-0.534838	0.0757545	0.587809	1.46197	1.51113	-0.0757545	-1.88345	-0.655829	-0.975989	-0.118516	-0.556056	0.389192
Q92945	KHSRP	0.0336035	0.529948	-0.101292	-0.174255	0.336462	0.373211	0.515378	-0.215906	-0.534369	-0.0240635	-0.329122	0.0643665	-0.323798	0.0240635
Q9NQT8	KIF13B	-1.36716	-0.573581	-0.702916	-0.0267975	0.983058	0.180572	0.382261	-0.252485	2.08759	-1.80187	-0.0368885	0.243882	0.0267975	0.287343
Q12756	KIF1A	-0.029816	-0.368372	1.27749	-0.428293	0.444375	0.440041	-0.049945	-0.404614	-0.666072	0.884661	0.029816	-0.418903	0.528666	0.229709
P33176	KIF5B	-0.193299	-0.735136	-0.286656	0.187251	0.560191	0.119992	0.0087155	0.0935415	-0.16039	-0.135232	-0.0087155	0.140829	-0.234773	0.294256
Q07866	KLC1	-1.17759	-0.973819	0.0182325	0.230511	1.03403	1.30186	0.976538	-0.0931945	-0.0182325	-1.47754	-0.309034	0.246549	-0.377937	0.828322
P03952	KLKB1	-0.885719	-0.343477	-0.466295	0.495686	0.228674	0.253003	0.705843	0.391412	0.695148	-0.701334	-0.67791	0.0900635	-0.80096	-0.0900635
P01042	KNG1	-0.047819	0.481137	-0.754758	-0.213408	-0.697005	-0.982567	-0.921027	0.585878	1.53904	0.110538	0.784343	-0.410046	0.256876	0.047819
P52294	KPNA1	-1.97	-0.400229	-1.80964	-0.478209	1.3975	0.71244	0.400229	-0.562876	0.811146	-1.94538	0.676671	1.11545	-1.34393	1.70688
P52292	KPNA2	-0.128142	-0.112298	-0.457623	0.585839	1.54385	0.542285	0.148053	-0.36577	0.589694	0.084483	-0.334834	0.277627	-0.227772	-0.084483
Q14974	KPNB1	0.141513	0.019533	-0.383533	-0.226034	0.293092	0.114897	-0.265907	-0.089976	-0.104588	0.334698	-0.019533	0.375277	0.421543	-0.147118
P04264	KRT1	0.13573	1.35034	0.053682	-0.053682	-0.591205	-0.627769	-0.076762	0.312068	0.232154	-0.487128	0.076797	1.51066	-0.214145	-0.174696
P13645	KRT10	0.572984	1.72282	-0.041312	0.041312	-0.593607	-0.67394	-0.184646	0.291574	-0.08525	0.136284	-0.171713	1.27395	-0.097524	0.175845
P02533	KRT14	0.221595	0.984591	-0.071741	0.061013	0.304919	-0.289269	-0.155075	0.564069	-0.001709	-0.521951	0.001709	0.95139	-0.391998	-0.008827
P08779	KRT16	-0.201713	0.511695	-0.683527	-0.097599	1.15812	0.565836	-0.074234	1.68278	-0.377638	-1.78605	0.657819	0.074234	-0.701631	0.222149
Q04695	KRT17	0.429401	0.615112	-0.429013	0.0839915	0.18455	-0.0689245	0.441404	-0.0427005	-1.11702	-0.445412	0.0427005	0.446622	-0.249711	-0.0565845
P05783	KRT18	-0.414827	-0.184923	-0.131564	-0.037295	-0.266711	0.146057	0.191849	-0.338271	0.72652	0.117214	0.18711	-0.053879	0.037295	0.218091
P08727	KRT19	-0.594653	-0.258379	-0.0552545	0.0552545	0.875574	-0.284894	-0.437107	-0.2238	0.619325	-0.143729	0.715542	1.13503	0.380935	0.188067
P35908	KRT2	-0.208315	1.27006	-0.303677	0.279888	-0.0854965	-0.257501	0.171654	0.21954	0.155101	-0.335377	-0.201846	1.51761	-0.268948	0.0854965
P35900	KRT20	-0.415037	0.014199	-0.267864	0.672338	-0.014199	1.16054	0.808455	-0.25304	-0.729361	-0.533196	0.205018	1.43707	-0.175929	1.32223
P13647	KRT5	0.227689	1.05752	-0.077249	-0.207481	0.077249	-0.557332	-0.235688	0.395278	0.631161	-0.417918	0.13418	0.723873	-0.325766	-0.28945
P02538	KRT6A	0.003759	1.07325	-0.045844	-0.003759	-0.147268	-0.350097	0.160103	0.225564	0.150043	-0.437945	0.025461	0.726465	-0.167839	-0.100549
P04259	KRT6B	1.20881	2.14482	-0.045863	-0.340498	1.20758	1.09229	-0.35335	0.809597	0.045863	-0.191462	-0.209709	0.255852	-0.855518	-0.309189
P08729	KRT7	-0.047223	-0.351709	0.192184	0.100567	0.559223	-0.046056	-0.963954	-0.364223	0.111624	0.046056	0.201862	0.906838	-0.125039	-0.097214
Q86Y46	KRT73	2.35234	3.51569	0.276498	-0.292027	-1.54844	-1.83116	-1.90256	1.2806	-0.252576	0.621413	0.252576	0.97163	-0.330012	-0.276321
Q7Z794	KRT77	0.196696	1.19082	-0.716889	-0.624561	-0.231638	0.348305	-0.337778	-0.338626	1.4678	-1.08282	0.939813	2.96133	0.933434	-0.196696
Q8N1N4	KRT78	1.15826	2.19002	-0.063853	-4.05532	-2.26213	-0.943117	-3.1775	-2.05676	0.063853	0.548006	0.844203	1.40075	1.14141	-0.725944
P05787	KRT8	0.131583	-0.258644	-0.073562	-0.260609	0.120793	-0.13905	0.471885	-0.220214	0.49386	-0.138496	0.434963	0.955296	0.073562	-0.0867
Q14533	KRT81	1.59795	0.564299	0.0781765	-3.20812	-0.0989575	-1.6816	-3.59991	-1.34699	0.73437	2.59827	-0.0781765	2.23941	1.06293	-0.677056
P35527	KRT9	0.421957	1.88389	0.0060795	-0.421142	-0.0060795	-0.51678	-0.376565	0.265211	0.0257925	-0.297536	0.118656	1.03184	-0.339361	-0.665619
Q86UP2	KTN1	-0.219537	-0.405291	-0.080561	0.080561	0.67278	0.773825	0.461949	0.395868	1.41055	-0.290737	-0.27322	-0.616659	0.12201	-0.113308
Q96EM0	L3HYPDH	0.084874	-0.371245	0.438957	-0.896977	1.33365	-1.08818	-1.39356	1.81435	-0.070051	0.209574	-0.996024	-1.27613	0.86726	0.070051
Q53H82	LACTB2	0.0440345	-1.27006	-0.0401565	0.649799	-1.41978	0.842638	-1.62303	-0.71712	0.202126	1.06541	0.0401565	-1.14058	0.0603725	-1.04629
Q16363	LAMA4	-0.781567	-0.794888	-0.285805	0.351421	-0.648195	-0.0844475	-0.473604	0.0844475	0.348338	0.614367	-0.496405	0.442433	0.38136	0.179812
O15230	LAMA5	-1.08398	-0.527119	-0.564526	1.59743	0.21129	0.439295	0.024789	0.638449	-0.024789	-0.412872	0.446913	0.290379	-0.468906	-0.048644
P07942	LAMB1	-0.287911	-0.302995	-0.116984	0.782451	0.0495245	0.16358	0.0308025	-0.339276	-0.0308025	-0.0995415	0.0360985	0.634292	-0.0691845	0.182011
P55268	LAMB2	-1.41636	-1.01566	-0.306294	1.1979	0.300018	-0.254033	-0.593464	0.805424	-0.085185	0.519723	0.394751	-0.766553	0.217934	0.085185
P11047	LAMC1	-0.61495	-0.381194	-0.393155	1.51887	0.414892	0.0905225	0.305519	0.399705	-0.239567	0.0023335	-0.0023335	-0.338597	-0.0785755	0.148027
P11279	LAMP1	0.439727	-0.483949	-0.792647	0.624055	1.25772	0.418922	0.0821655	-0.732511	-0.367714	0.426405	-0.191414	-0.0772285	-0.863796	0.0772285
P13473	LAMP2	2.25824	1.23554	0.909214	-0.558111	-0.195644	1.29535	-0.16134	-1.59578	-0.578677	1.22684	-0.145351	-0.728141	0.637412	0.145351
Q6IAA8	LAMTOR1	0.324261	0.35705	0.816752	0.51244	-2.10226	-0.213554	0.123923	-0.0235545	-0.479984	0.0235545	0.111916	-0.721235	-0.137633	-0.747941
Q9Y2Q5	LAMTOR2	0.243633	0.007038	-0.007038	0.201426	2.60806	-0.219259	0.042705	0.520314	-0.376249	-0.34253	-0.732222	0.654245	-0.430889	-1.97834
Q9UHA4	LAMTOR3	2.79652	2.43732	1.89182	-1.48094	-0.209401	-1.92136	-1.45672	0.520419	-0.213385	2.73294	0.209401	-0.638868	0.846622	-0.586808
O43504	LAMTOR5	0.498816	0.27522	1.00474	-0.160585	0.0927875	-0.837912	-0.0143355	0.0721755	-0.163562	0.10174	-0.221974	-0.615914	0.0143355	-0.0179965
O43813	LANCL1	0.107626	0.36344	0.14049	-0.664934	-0.107626	-0.718549	-0.215454	-0.117099	-0.141788	0.111104	0.347133	0.576608	0.629096	-0.692894
P28838	LAP3	-0.202827	-0.779454	0.026997	0.899273	0.385495	0.478723	0.036179	0.270503	-0.034544	0.360765	-0.214572	-0.13243	-0.026997	-0.287417
Q14847	LASP1	-0.90997	-0.522719	-0.683806	0.165493	-0.495147	0.154238	0.161231	0.235696	0.234504	-0.332953	-0.154238	0.15718	-0.594008	0.286114
P18428	LBP	0.486335	0.784899	-0.929925	-0.700961	-0.956369	0.140555	-1.58074	0.398091	-0.413613	-0.004367	0.129486	2.32129	-0.224875	0.004367
P31025	LCN1	2.61282	4.68296	2.99769	-0.348975	-1.13736	-0.678816	NaN	-0.078676	0.288931	3.21372	0	1.14855	-0.097519	-0.131706
P13796	LCP1	0.271623	0.030719	0.218613	-0.292131	0.197286	-0.039557	0.104101	-0.126092	0.439446	0.578174	-0.030719	-0.089876	-0.169045	-0.298268
O75112	LDB3	-1.05464	0.136107	-0.446545	0.163209	-0.114161	0.291899	-0.97609	0.0285125	-0.125166	-0.0285125	0.249834	0.142226	0.458274	-0.50624
P00338	LDHA	-0.52042	-0.838789	-0.26567	-0.0844905	0.0922495	0.369538	0.226985	0.176665	-0.0139885	0.277517	-0.189971	-0.11514	0.713488	0.0139885
Q9BYZ2	LDHAL6B	1.2156	-0.444588	1.12727	-0.81977	0.88683	1.97709	-0.737251	0.311206	-0.355832	1.32774	-0.853695	0.382117	-0.311206	-0.903228
P07195	LDHB	-0.149412	-0.657133	0.294287	0.383952	-0.402328	0.196172	-0.334902	0.329759	-0.25163	0.149412	-0.411457	-0.224116	0.414656	0.385526
Q8NC56	LEMD2	-0.309859	-0.162623	0.320173	-0.416747	-0.541841	0.022347	-0.009871	0.138161	0.009871	-0.377779	0.522402	-0.019857	0.173431	0.034218
O95202	LETM1	0.17043	-0.406786	-0.16294	1.29431	0.87087	1.61638	-0.258767	1.21345	-0.524871	-0.479617	0.16294	-0.586406	-0.625119	1.11942
P09382	LGALS1	0.82263	0.175966	0.702533	-1.82856	-1.89454	-2.21542	-1.91796	-1.19606	-0.175966	0.8333	0.52518	0.432707	0.770582	-0.576137
P17931	LGALS3	-0.247243	-0.131826	0.655083	-0.474129	-0.923153	-1.05332	-0.871544	-0.0538685	0.400338	1.30974	0.863677	0.0538685	0.257873	0.380827
Q08380	LGALS3BP	0.733069	0.718429	0.530848	-0.441125	-0.724689	-0.503513	-0.142044	-0.229504	0.889749	0.946704	0.700598	-0.354347	0.142044	-0.22252
Q99538	LGMN	0.666808	0.915804	0.198533	-0.635585	0.635389	-0.13071	-1.34066	0.318324	0.521361	0.13071	-1.78683	-0.951733	-1.36973	-0.280661
Q9H008	LHPP	0.458181	0.046806	0.482383	-0.457197	0.218864	-0.795405	-0.636845	-1.0557	-0.046806	0.864372	0.346161	0.54656	-0.159102	-1.03992
Q9UHB6	LIMA1	-0.796655	-0.309764	-0.164578	1.17137	0.164578	1.16712	0.513298	-0.173059	0.364677	-0.442105	-0.390309	0.293372	-0.329728	1.15564
P48059	LIMS1	-0.050226	-0.436338	-0.527014	0.261014	-0.692108	-0.043354	0.340855	0.184897	-0.251495	0.183524	-0.642266	0.043354	0.562945	0.508303
Q9NUP9	LIN7C	-0.54467	-0.54803	0.513623	0.348625	0.219044	0.162244	0.441045	0.146799	-0.19581	-0.360453	-0.259087	-0.46557	-0.146799	0.492298
Q9NZU5	LMCD1	-0.429948	0.034779	-0.034779	-0.622333	1.80826	0.901886	1.2763	0.836538	-0.111994	-0.072217	-0.058996	0.219052	-0.719635	0.048073
P02545	LMNA	-0.38725	-0.763185	0.211152	0.614876	-0.32484	-0.110793	0.0381475	-0.123646	-0.112399	-0.0381475	0.768334	0.533991	0.13519	0.594033
P20700	LMNB1	-0.146005	0.148426	-0.283622	0.437731	0.447313	0.0005695	-0.0518315	0.123356	0.170621	-0.436955	-0.288455	0.292305	-0.35637	-0.0005695
Q03252	LMNB2	-0.004372	0.155904	0.211012	-0.298796	-0.206218	-0.18025	-0.14709	-0.179682	0.004372	-0.374028	0.896369	0.834156	0.043952	0.27243
P29536	LMOD1	0.444822	-0.192038	-0.00778	1.00541	-0.0343	0.220999	-0.429023	1.23605	-0.834036	0.00778	0.720381	-0.718388	1.0607	-0.404176
Q9C0E8	LNPK	-0.569033	0.475189	0.0339805	-0.0339805	1.48123	0.557937	-0.241653	1.50536	-0.320972	-0.314096	0.0342625	1.23113	-0.0683655	-0.285222
P36776	LONP1	-0.19368	0.0535705	-0.0949265	0.831777	1.00015	-0.679971	-0.335923	-0.599434	-0.286643	0.191461	0.284347	0.401458	-0.0535705	0.14287
P08519	LPA	-0.757042	0.829468	-0.999393	0.593302	-0.681562	-0.37408	-0.404952	2.50077	-0.288838	0.328512	1.63274	1.26604	-1.55173	0.288838
Q93052	LPP	-0.660222	-0.305246	-0.8656	1.79499	0.532425	0.85592	0.421637	1.06275	-0.47372	-0.682218	-0.29749	0.324279	-0.283191	0.283191
P02750	LRG1	0.556507	0.327646	-0.790393	-1.10576	-2.56261	-2.61466	-1.93119	1.00908	0.372136	0.72658	0.41926	-0.671163	-0.327646	0.387814
Q07954	LRP1	0.258108	0.312246	0.492453	-0.184598	-0.313494	-0.451862	-0.644646	-0.405056	0.276632	0.728296	0.68119	0.005781	-0.005781	-0.156111
Q14114	LRP8	-1.31151	-1.09887	0.563904	1.98765	0.651512	-0.62868	0.270471	1.44367	-0.358399	-0.0622305	-0.391705	0.0622305	-0.274413	0.766254
P30533	LRPAP1	0.656154	-0.37296	-0.033962	0.15244	-0.047788	-0.253298	0.972629	0.414781	-0.491399	0.179924	-0.413559	0.033962	-0.259731	0.481597
P42704	LRPPRC	-1.16272	-0.936693	-0.430424	0.302405	0.0697625	0.280801	-0.831176	-0.879042	0.263659	-0.576097	0.115614	0.0726955	0.534532	-0.0697625
Q8N1G4	LRRC47	0.216417	0.286858	-0.065642	0.124565	-1.26489	-0.485133	0.080539	-0.642749	0.029073	-0.029073	0.036058	0.719551	-0.064122	-0.329267
Q96AG4	LRRC59	0.278552	-0.146043	0.146043	-1.42243	-1.10219	-1.13608	-0.256976	-0.836628	0.547713	1.00953	0.422131	0.886456	1.11444	-0.716499
Q32MZ4	LRRFIP1	-0.735079	-0.615086	-0.561257	0.504071	0.72161	1.66394	0.955101	-0.177479	-0.09716	-1.23663	0.09716	0.536374	-0.794023	0.804336
Q13449	LSAMP	-1.67878	-1.244	0.377238	0.785952	2.71115	3.64634	6.46534	0.859453	-0.461839	-0.377238	-2.15576	-1.41932	-2.08545	5.43565
O15116	LSM1	1.58365	0.992686	0	-1.91019	-2.06354	-2.69817	-2.54598	-1.99403	1.79213	1.21961	-0.987038	0.047649	1.08414	NaN
Q8ND56	LSM14A	1.16541	1.91897	1.11429	0.183565	-0.674596	-0.759922	-1.01226	-0.363054	-1.08088	0.332733	-0.183565	-0.905788	0.220271	0.809446
Q9Y333	LSM2	1.25672	1.19023	1.48747	-0.855418	-1.18039	-0.486997	-0.065952	1.37825	0.065952	0.528139	-1.01365	-0.836592	0.576943	-0.129872
P62310	LSM3	1.72667	1.61626	1.54357	-1.15559	-0.814678	-0.7597	0.196944	0.556822	-1.42824	-0.116494	0.023556	-2.17179	0.406999	-0.023556
Q9Y4Y9	LSM5	0.766351	0.510006	2.02685	-1.5478	-1.4157	-0.955183	-0.151626	-0.729051	-1.90614	0.151626	0.5827	1.71355	0.415475	-0.563065
P62312	LSM6	0.28733	0.40411	1.0728	-0.241861	0.119978	-0.434901	-1.14326	0.432878	-0.891965	-0.445084	-0.252437	0.217736	-0.0762785	0.0762785
Q9UK45	LSM7	2.17947	1.81004	1.84066	-0.264697	-0.0902695	0.0902695	-1.5463	0.690013	-2.20946	0.455242	-0.720893	-1.61374	0.177618	-0.392464
O95777	LSM8	1.05771	1.1575	1.22518	-0.031379	-0.049653	-0.155767	0.753684	0.095577	0.025278	-0.289016	-0.653271	0.174483	-0.025278	-0.411224
P33241	LSP1	-1.28642	-0.904534	-0.914476	-0.036487	0.079326	0.733549	1.2444	0.036487	0.185215	-0.347445	-0.763826	0.201248	-0.312172	0.661524
P09960	LTA4H	0.0201045	-0.0538215	0.16932	-0.43093	-0.0201045	-0.26374	-0.0917495	0.606568	0.216254	0.0689825	0.371559	-0.676894	0.0526025	-0.107697
Q14766	LTBP1	-0.672015	0.874903	-0.672775	0.444771	-0.289797	-0.0201625	0.341923	0.20618	0.0617875	-0.0358945	0.241499	0.0201625	-0.370215	-0.163519
Q14767	LTBP2	-0.621689	-0.068854	0.050619	2.31816	-0.609532	0.811495	-0.284213	-0.050619	1.54964	-0.933555	1.67931	0.252009	-0.763136	0.857446
Q8N2S1	LTBP4	-0.775638	-0.246811	-0.687667	0.552438	-0.911613	0.411772	0.191449	-0.181456	0.435682	-0.389493	0.410026	0.181456	-0.551884	0.415401
P02788	LTF	0.991352	1.34786	0.162153	-0.653957	-0.914883	-0.353712	-0.931689	-0.0350545	0.0350545	2.76381	0.678079	-0.219012	-0.223065	1.89943
Q9Y383	LUC7L2	-0.251618	0.105872	-0.04307	0.04307	0.79474	1.10573	0.510762	0.41336	-0.295555	-0.19858	-0.352251	-0.188791	-0.553187	0.479499
P51884	LUM	-0.017094	0.241993	-1.28783	-1.6833	-3.06409	-3.42451	-1.97619	-0.923006	0.749235	0.260198	1.2976	0.478494	0.448091	0.017094
Q9BS40	LXN	-0.833162	1.06467	1.71468	-0.273144	-1.23215	-0.09883	0.465974	-0.890463	-0.195478	-0.199915	0.201116	0.587602	0.133517	0.09883
O75608	LYPLA1	-0.020585	0.30059	-0.046116	0.709576	0.020585	0.436024	0.375598	0.473412	-0.73047	-0.382868	-0.91572	-0.659952	-0.326929	0.52381
Q5U5X0	LYRM7	-0.203661	0	2.97174	-0.734579	0.129546	-0.280081	NaN	-0.81149	1.25294	0.231811	-0.360946	-0.367402	2.10475	0.120344
P61626	LYZ	1.23499	0.795222	0.588657	-1.08043	-0.625239	-1.42328	-1.47503	0.720646	0.371881	0.760205	-0.371881	-0.48859	-0.471357	1.96342
Q8WZA0	LZIC	-0.314049	-0.061884	-0.283401	-0.005325	0.232106	0.073792	0.278312	-0.423066	-0.680942	-0.084126	0.540409	0.41365	0.005325	0.68295
P20645	M6PR	1.15282	1.13508	-0.083343	-0.336533	-0.517167	-0.218203	0.467364	-0.126195	-0.125915	-0.434181	0.41953	1.284	0.083343	0.361495
Q9UPN3	MACF1	-0.664598	-0.760769	-0.347676	0.734322	0.64849	0.79799	1.05181	-0.152354	0.572281	-1.06655	0.152354	-0.552472	-0.201678	0.266427
O75367	MACROH2A1	0.583019	-0.274395	1.13934	-0.533989	-0.698129	0.330292	-1.13096	-0.565977	-1.22905	0.622686	0.284161	-0.189027	0.460614	0.189027
Q9P0M6	MACROH2A2	0.634379	0.0844105	1.29385	-0.501475	-0.630258	0.162596	-0.0844105	-0.855479	-0.801895	0.195115	0.164956	-0.787127	-0.11811	0.322781
Q9UNF1	MAGED2	-0.642988	-0.651187	-0.461255	0.0404715	0.539284	0.213104	-0.0404715	0.493733	0.671141	-0.856154	-0.0511955	0.113696	-0.446501	0.242973
P61326	MAGOH	-0.108663	0.063671	0.777463	-0.13586	0.346839	0.229183	-0.621643	-0.12211	-0.094107	-0.063671	0.206586	0.793178	0.089803	-0.205911
O00754	MAN2B1	0.41517	-0.0214805	-0.116207	0.121606	0.645142	0.155812	0.0214805	-0.210587	-0.279297	0.477241	-0.115088	1.28729	-0.233046	-0.0464585
P55145	MANF	0.715754	0.581022	-0.653984	-0.689685	0.0528055	-1.04483	0.0167735	0.306731	-0.0199015	0.308428	-0.176254	-0.0162225	0.0162225	-0.955166
P21397	MAOA	-0.401305	-0.631386	0.947442	1.5362	-0.268182	0.169777	0.200301	-0.311277	-0.656753	-0.382369	0.527886	0.46234	-0.0655785	0.0655785
P27338	MAOB	0.102006	-0.766063	1.11796	0.264779	0.001764	-0.224134	-0.124399	-0.627811	-0.900362	0.180626	0.695109	-0.001764	0.13245	-0.027033
P78559	MAP1A	-0.481353	-0.75627	-0.10996	0.202	1.0372	0.729715	0.712666	0.0389315	0.46923	-0.400101	-0.109837	-0.0240015	0.0240015	-0.140948
P46821	MAP1B	-0.822433	-0.446147	0.108402	0.941124	0.678095	0.912878	0.597413	0.369179	-0.133092	-0.0437195	-0.466398	0.0437195	-0.0645655	-0.0761695
Q9H492	MAP1LC3A	1.31013	0.751218	1.83029	-2.35772	-0.035597	-1.13864	0.035597	-1.21533	1.88088	0.660745	-0.318701	-1.14647	1.84872	-2.232
A6NCE7	MAP1LC3B2	1.02595	0.781083	2.03346	-0.192143	0.202657	-1.11519	-1.16737	-0.62144	0.447893	0.192143	-1.32017	-0.410116	0.415942	-0.727706
Q66K74	MAP1S	0.218133	-0.289614	0.112529	-0.626923	-1.06942	0.208459	-0.943787	-0.189	0.116611	1.17857	0.888567	-0.476008	0.801106	-0.112529
P11137	MAP2	-2.20121	0.148652	-1.25554	-1.09103	-1.35997	0.39963	-0.716298	-1.88827	1.07586	0.351635	-0.0644415	0.922728	0.0644415	0.210234
Q02750	MAP2K1	-0.394919	-0.55696	0.467325	-0.159713	-0.418063	-0.465869	-0.602979	-0.009115	0.009115	0.788753	0.165646	0.634296	0.481214	0.037835
Q9NYL2	MAP3K20	0.077002	-1.23582	-0.642016	1.26903	0.124671	1.81286	0.489365	0.784769	-0.44036	-0.142258	-0.381026	-1.14071	-0.077002	0.422658
Q99759	MAP3K3	-0.465857	0.128795	0.606948	-0.63995	-0.689121	-1.49425	-1.16146	-0.354211	1.95395	1.03226	1.00905	0.529934	0.549954	-0.128795
P27816	MAP4	-0.428202	-0.466488	-0.457037	0.686042	0.754988	1.13863	0.84062	0.218003	0.237647	-0.23598	0.0216125	-0.0216125	-0.23135	-0.247859
O95819	MAP4K4	-0.379439	0.861889	-0.239686	-0.414783	-0.402057	0.570458	-0.15118	0.465755	0.636735	-0.582818	0.891238	-0.392775	0.15118	0.599447
P28482	MAPK1	0.0180745	0.0351945	0.110158	-0.366117	-0.620947	-0.5437	-0.756331	-0.164911	0.141051	0.38363	-0.0180745	-0.0388615	0.197478	0.0888655
Q16539	MAPK14	0.254393	0.0348815	-0.325226	-0.0348815	-0.295173	-0.0967635	-0.928353	-0.315742	1.25076	0.570445	0.557611	0.444881	0.349332	-0.390066
Q8TD08	MAPK15	-0.232693	-0.248953	0.706357	0.0503275	-1.172	-0.790605	-0.867328	0.107174	-1.01414	0.39184	-0.0503275	0.639431	0.742494	0.757382
P27361	MAPK3	0.0131375	-0.0131375	0.515169	-0.281996	0.107949	-0.772957	-0.474353	0.385923	0.659977	0.14779	0.296691	-1.00553	-0.192282	-0.138547
Q15691	MAPRE1	-0.374321	-0.374246	-0.172874	0.310426	0.357633	0.34062	0.391763	-0.165559	-0.401187	-0.286054	-0.45212	0.165559	0.207411	0.315729
P10636	MAPT	-0.463133	-0.028019	0.481554	1.9846	1.0293	2.47976	0.423027	-0.15815	-0.026577	-0.892321	0.026577	0.510419	-0.397336	-0.138738
P29966	MARCKS	-0.115851	-0.22824	-0.61973	0.747978	2.60142	1.37683	2.20347	1.27653	-0.276287	-0.678501	-0.845381	0.115851	-0.909795	0.116737
P49006	MARCKSL1	0.050177	0.485938	-0.050177	0.068484	1.0773	0.642556	2.44268	0.403367	-0.712149	-1.96704	-0.122532	-0.285756	-0.959458	-0.520663
P31153	MAT2A	0.231928	0.269234	0.100882	-0.26053	-0.460358	-0.839624	-0.686502	0.014903	0.423024	0.074193	-0.214439	-0.014903	0.223088	-0.034577
Q9NZL9	MAT2B	-0.009564	-1.461	0.467328	0.731684	-1.20991	-0.091638	1.11257	0.009564	0.414678	-0.166738	-0.092762	-0.512815	0.480103	0.039344
O00339	MATN2	0.28772	0.802077	0.0114225	-0.68038	-0.0114225	-1.59411	-1.02424	-1.2446	0.318949	-0.329058	1.11807	-0.125442	0.0528535	0.149895
P43243	MATR3	0.473953	0.787046	-0.003575	-0.342854	-0.315835	-0.237651	0.003575	-0.201327	-0.646993	0.496187	0.288478	0.357856	0.415491	-0.454241
Q7Z434	MAVS	-0.406203	-0.302472	-0.494901	0.0463895	0.578646	0.984031	1.12925	0.110746	0.399616	-1.4913	-0.0463895	-0.83579	-1.42149	0.15027
P02144	MB	-0.384441	-0.752609	-0.940002	0.846136	0.873178	1.8241	0.41466	-0.315868	0.314331	-0.924725	-1.2183	1.63785	-0.314331	1.87247
Q5VZF2	MBNL2	-1.00079	0.643348	-0.28338	0.28338	-1.09763	-1.20773	-1.02771	-0.594613	3.43122	0.944981	2.27505	1.49543	1.1024	-1.08589
Q96N66	MBOAT7	-0.880374	-0.280209	0.052944	2.80829	3.27335	3.03627	2.06238	1.20385	-0.321527	-0.545576	-0.052944	-0.162948	-1.07389	0.528279
P43121	MCAM	-0.637653	-0.289004	-0.126348	0.420158	0.313698	0.414737	-0.481148	0.858191	0.58418	-0.43724	-0.0609675	0.259412	-0.407855	0.0609675
Q9HCC0	MCCC2	-0.134087	-0.141596	0.69483	-0.044597	0.134404	0.291056	0.280888	0.295983	0.523061	-0.020003	0.020003	-0.376791	-0.03575	-0.082226
P49736	MCM2	-0.444252	-0.137615	-0.0917355	-0.0743175	-0.114788	-0.165065	-0.0331985	0.390136	0.262794	0.355266	0.482137	0.528747	0.34273	0.0331985
P25205	MCM3	0.146859	-0.0054755	-0.131084	-0.572967	-0.223103	-0.460271	0.168532	-0.308449	0.761659	0.100278	0.387921	0.584118	0.0054755	-0.0134285
P33991	MCM4	-0.145871	0.102841	0.251953	-0.101406	-0.231458	-0.259144	-0.525115	-0.114602	-0.0284085	0.313773	0.0284085	0.435605	0.620032	0.237906
P33992	MCM5	-0.0689795	-0.674682	0.0384825	-0.0384825	-0.486436	-0.214269	-0.0422835	0.371418	0.373991	0.380839	0.482025	0.268481	0.116104	-0.491102
Q14566	MCM6	-0.051236	0.094467	-0.017843	-0.102011	0.12881	-0.466699	0.001948	-0.45147	0.182856	0.574774	-0.001948	0.15559	0.425098	-0.134796
P33993	MCM7	-0.0302385	0.305644	0.0248315	-0.321406	-0.0248315	-0.435765	-0.419901	-0.0679155	0.412946	0.380823	0.874795	1.13565	0.591218	-0.215424
Q9ULC4	MCTS1	0.886863	-0.428052	-0.130181	-0.508065	0.597606	-0.648072	0.321428	-0.03461	-0.369949	0.478745	0.03461	1.26699	0.39561	-0.099596
P40925	MDH1	0.171768	0.087133	0.282183	-0.375772	-0.361207	-0.612858	-0.117593	-0.53742	0.248189	0.539807	-0.07615	0.07615	0.246398	-0.274159
P40926	MDH2	0.017858	-0.537296	1.7903	1.40858	0.231169	0.679414	-0.017858	-0.356501	-0.158439	-0.067103	-0.056768	-0.250538	1.27831	0.66561
Q86V88	MDP1	0.698436	0.01608	0.486963	0.000281	1.34756	-0.993496	0.743201	1.86686	-0.786364	-0.287499	-0.213633	-0.045675	-0.000281	-1.51875
P48163	ME1	-0.664871	-0.107722	-0.389449	-0.069273	0.748383	0.040166	0.012059	-0.359413	0.761531	-0.012059	0.695009	1.92119	-0.185253	0.649683
P23368	ME2	-0.2292	-0.687459	1.0225	0.459358	-0.097854	-0.188213	0.30177	-0.550069	0.455199	0.003313	-0.068291	0.335404	0.574026	-0.003313
P51608	MECP2	-0.481969	-0.994504	0.150457	0.478997	1.01248	1.06573	0.565745	0.348624	-1.53853	-0.879671	-0.06299	-0.250457	-0.552329	0.06299
Q7L2J0	MEPCE	-0.559672	0.336245	-0.126571	2.80039	1.34922	2.34583	3.96837	0.126571	-1.06873	-2.85704	-0.719612	-1.32306	-1.7778	3.38418
Q96S19	METTL26	-0.008154	-0.453212	0.844872	-1.04582	-0.091273	-0.599085	-0.204214	0.184777	0.46337	0.01414	0.237342	-0.5099	0.008154	0.077211
Q9H8H3	METTL7A	-1.10749	-0.244164	-0.255664	-0.728888	-0.019715	-1.13406	0.181928	0.143488	0.857063	0.019715	0.669854	0.620002	0.495417	-1.10954
P55081	MFAP1	-0.53076	-0.527365	-0.390929	0.450769	1.12636	1.1726	1.15144	0.114654	-0.249391	-1.26692	0.599619	-0.114654	-0.642981	1.35311
P55001	MFAP2	0.12328	0.935553	0.254449	-0.39194	-3.094	-2.34294	-1.5107	-1.07716	0.784311	-0.12328	1.06225	0.20146	-0.9388	1.62124
P55083	MFAP4	0.464983	-0.258879	-0.665405	0.278606	0.032197	1.11956	1.90016	-0.213484	-0.279961	2.20028	-0.203011	0.822151	-0.241199	-0.032197
Q13361	MFAP5	1.26385	2.82382	-0.114653	-0.203051	0.009989	-1.39918	-0.307478	-0.538008	0.526165	-0.690329	0.505679	0.603631	-0.009989	0.7876
Q08431	MFGE8	-1.02341	-0.0731995	-0.457462	1.42248	0.259956	-0.193865	0.0569335	-0.0569335	0.62048	-0.406359	0.566573	0.230802	0.127208	-0.556141
Q14728	MFSD10	0.041541	-0.318865	-0.699344	NaN	-0.09185	0	NaN	0.16059	-0.921068	1.81358	3.32601	1.31986	-0.805187	NaN
Q99685	MGLL	-0.470814	-0.094784	0.78019	0.254293	2.82496	0.479546	0.214	-0.626502	-0.28801	-0.34332	-0.251486	0.572696	0.01916	-0.01916
P08493	MGP	-1.3099	-1.73835	-0.215223	1.23601	-1.39155	1.19507	-0.36262	0.215223	0.754854	-0.618252	0.420678	0.845608	-1.92453	0.496621
Q8TDZ2	MICAL1	-0.966472	-0.334126	-0.674886	0.488779	0.490571	0.0901515	0.866132	-0.112116	0.142048	-0.590763	-0.0901515	0.1022	-0.205814	0.229275
Q8N3F8	MICALL1	-0.645363	0.176473	-1.10378	1.27119	1.0521	1.90446	1.75663	-0.608567	0.086459	-0.250479	0.45625	-0.108204	-0.897365	-0.086459
Q9BRT3	MIEN1	0.627528	0.107051	0.515257	0.244372	0.549539	0.980034	-0.455929	0.840565	-1.01418	-0.33333	-0.870159	-1.5921	-0.983243	-0.107051
P14174	MIF	0.716716	0.698187	0.230536	-1.18263	-0.301831	0.0854055	-1.03612	-0.0854055	-0.170127	0.760841	-0.125372	1.00471	0.502452	-0.427837
Q14165	MLEC	0.079522	-0.246972	-0.270676	0.038053	0.53255	0.141002	-1.27812	0.215678	-0.70959	-0.369566	0.128842	-0.813262	-0.038053	0.571399
P50281	MMP14	0.0129105	-0.116446	0.42032	-0.388126	-0.0537575	0.434713	0.299785	0.349799	0.186532	-0.0129105	-0.231167	0.883097	-0.122465	-0.405452
Q9BU76	MMTAG2	-0.657982	-0.274451	-1.07607	5.31043	2.54849	3.63532	3.48043	-1.1522	-0.651594	-0.465077	-1.79201	0.274451	0.823153	3.79174
P41218	MNDA	0.222288	0.478341	-0.940917	0.161006	-0.35933	-0.599963	0.536609	1.13657	-0.161006	-1.04664	-0.56114	0.596521	-0.637212	1.2879
Q7L9L4	MOB1B	-0.025723	-0.689087	0.652672	-0.426762	-0.994203	-1.93422	-0.806512	0.025723	0.075935	-0.78222	0.423436	0.424946	0.351615	0.09852
P29372	MPG	0.299152	-0.11848	-0.0682085	0.629772	0.857236	0.837055	-0.390288	0.587234	-0.23235	0.0299835	-0.0624895	0.368907	-0.0299835	-0.398442
P05164	MPO	1.07785	-0.0932775	0.329008	-0.751964	-0.215747	-0.769678	-0.609635	0.687508	0.0932775	2.17172	-0.143964	0.173632	-0.336834	1.52424
Q00013	MPP1	2.13851	0.886888	0.71113	-0.403535	0.580627	0.939384	-0.544771	0.0981425	0.0412045	-0.13291	-0.0412045	-0.815275	-0.188942	-2.30839
P25325	MPST	-0.0495645	0.0764515	-0.148511	-0.466857	0.501009	-0.494474	0.102683	-0.2387	-0.611951	0.789149	0.0296375	0.587071	-0.0296375	0.0490465
Q9UBG0	MRC2	-0.017662	0.017662	-0.477458	-0.026356	-0.211106	0.305121	0.410855	-0.35073	0.763745	0.43081	0.51053	0.324309	-0.050154	-0.231145
P49959	MRE11	-0.0715975	-0.994314	-0.5777	-0.508081	0.0743145	0.163582	1.0182	-0.556774	-0.539157	0.25625	-0.65412	0.417492	0.0904925	0.0715975
Q9BV20	MRI1	-0.380351	0.199924	-0.605697	-0.207486	0.355599	0.316438	0.198933	0.23446	0.753727	-0.938083	-0.47924	-0.198933	-0.52538	0.26633
Q9Y3B7	MRPL11	-0.874549	-0.171722	0.603153	0.006619	0.096523	-0.076561	-0.655558	-0.057721	1.31806	0.13912	0.073309	-0.006619	-0.045402	0.216404
P52815	MRPL12	-0.422851	-0.194996	0.940479	0.035765	0.137851	0.948002	0.129784	-0.784063	0.350139	-0.343445	-0.521087	-0.035765	0.910049	-0.99666
Q9H0U6	MRPL18	-0.363432	-0.514633	0.223052	-0.757459	0.136068	0.196776	-0.0343595	0.726286	-0.179276	-0.613622	0.340338	0.0343595	0.10718	-0.567855
P49406	MRPL19	0.0690675	-0.22493	0.0603555	0.156996	2.10894	0.698172	0.630378	-0.0603555	-2.21576	-1.41681	-2.12633	-2.37475	-0.884946	0.276006
Q7Z2W9	MRPL21	-0.172444	-0.887748	0.290982	-0.903104	0.707006	1.12408	0.374022	0.933572	-1.49266	-1.36642	-1.91148	0.09863	0.283618	-0.09863
Q16540	MRPL23	0.281208	0.307488	1.37081	-0.571144	-2.08138	-0.81497	-1.60813	2.85439	2.55632	0.600406	-0.81868	-0.281208	0.605863	-0.976982
Q9P0M9	MRPL27	0.17501	-1.09995	1.99351	0.981141	-0.240805	2.13384	1.43798	-0.271107	-0.113056	-0.952615	0.113056	-0.164323	-0.957246	0.516549
Q8TCC3	MRPL30	-0.763664	1.48504	-0.250673	2.12202	-0.463151	0.934183	2.30712	0.250673	-0.252426	-1.31365	-0.594118	1.65214	-0.954816	2.80575
Q96DV4	MRPL38	-0.46211	-1.80406	0.679998	0.910274	1.31096	2.34625	1.35049	0.690237	-1.36465	-0.120043	-1.56591	-0.274382	-0.0237265	0.0237265
Q9NQ50	MRPL40	1.27045	0.413771	1.82322	-0.041693	0.132001	0.041693	-0.731724	-0.457251	-1.58075	-0.929118	-1.4941	-2.00339	0.686811	0.21968
Q8N983	MRPL43	-0.531892	0.827332	0.931477	0.994107	-0.370687	0.90467	0.498774	-0.265077	0.265077	-0.359854	-1.26366	-0.580352	-0.756756	1.09317
Q96GC5	MRPL48	1.15981	0.116104	2.41574	1.14527	-0.121541	0.545582	-1.20314	2.2264	-0.155782	-0.841684	-0.810912	-1.02441	0.865074	-0.116104
Q13405	MRPL49	0.788327	0.038482	1.55061	0.635482	1.3635	1.1892	-0.067812	-0.178834	-1.47405	-0.619876	-0.038482	-0.279371	0.343891	-0.092333
Q6P161	MRPL54	-0.173857	0.094793	0.575801	-0.210653	-0.094793	1.02697	-0.14466	-2.414	0.564208	-0.121056	1.85942	0.400457	-0.285719	0.789648
P82912	MRPS11	-0.145298	-1.11145	-0.463361	-0.178752	-0.379327	1.82638	0.160466	0.195621	1.68977	-0.834145	0.145298	1.4379	0.346203	-0.622588
Q9Y676	MRPS18B	-2.29743	0.764216	-0.823296	-0.399172	-0.0540555	1.06896	0.848782	-0.759428	0.0540555	-1.93387	0.66821	0.220505	-0.337915	0.349577
P82909	MRPS36	-0.486715	-0.866255	0.710545	1.1257	0.046499	-0.046499	0.252864	-0.274387	1.24159	-0.348598	0.067042	-0.596261	-0.486671	0.544915
Q96DH6	MSI2	0.85382	1.39061	0.412355	-1.17422	-0.015021	-0.356834	-0.122557	0.38188	-1.1435	-0.130747	0.459796	0.076017	0.015021	-1.23632
P26038	MSN	-0.420541	-1.02489	-0.12006	0.075397	-0.025086	-0.155804	0.185297	0.084126	-0.198395	-0.420769	0.025086	0.073832	0.050623	0.252448
P02795	MT2A	-0.102068	0.102068	-3.32089	1.21449	1.03168	1.27548	1.29416	1.34978	-2.71563	-4.69346	-3.46289	-0.58963	-3.65894	0.786072
Q13126	MTAP	0.472865	0.044198	0.262139	-0.341238	-0.190326	0.018533	-0.354402	0.009598	-0.009598	0.404794	-0.084962	-0.262102	0.883487	-0.053226
Q9NZJ7	MTCH1	-1.43508	-2.3502	-1.85432	0.645335	-0.998228	0.106892	-0.106892	-1.15953	0.69773	-1.83055	1.64803	0.952824	1.19995	0.511305
Q9Y6C9	MTCH2	-0.317817	0.414323	0.965471	0.695647	0.877511	0.424389	0.016034	0.249544	-0.906265	-0.362128	-0.016034	-0.640333	-0.705096	-0.068538
P00403	MT-CO2	-0.087626	0.087626	0.216904	0.200061	-1.02773	-0.947327	-0.151829	0.120622	-0.459667	-0.580977	0.22639	0.787228	0.857109	-0.435171
Q86UE4	MTDH	-0.661687	-0.952866	-0.388275	0.851378	0.325165	0.775821	0.544929	0.218503	0.238019	-0.706246	0.0682625	-0.35628	-0.100817	-0.0682625
P11586	MTHFD1	-1.15567	-0.464322	-0.272734	0.200342	0.437872	0.34881	-0.047767	0.014912	0.494868	-0.310327	-0.014912	0.421152	-0.095147	0.443402
P58546	MTPN	-0.146785	-0.35454	0.0365785	-0.5662	0.0610055	-0.805357	0.0638895	0.182134	0.247696	-0.114607	0.355011	-0.0365785	0.358992	-0.20937
P42285	MTREX	0.396298	-0.182818	0.495779	-2.85894	1.88777	-1.80419	-2.56658	0.638308	-0.225251	0.182818	-0.258555	1.78849	1.06468	-2.51617
Q9HC84	MUC5B	-0.702693	0.0446765	-0.688051	-0.201929	0.0116375	-0.204176	0.161359	1.16917	0.0415755	-0.149864	1.30359	-0.0116375	-0.0608565	0.8647
P53602	MVD	-0.465721	-0.321242	-0.109809	-0.309454	-0.039778	0.68433	0.876415	0.260563	1.32146	0.266025	-0.719977	0.710438	0.039778	-0.293631
Q14764	MVP	-0.756596	-0.492016	-0.361885	0.440292	0.049983	0.222032	-0.259022	0.714891	0.039619	-0.039619	-0.05419	0.173196	-0.040058	0.103606
P20591	MX1	2.11934	-0.144013	-0.42035	-0.02246	0.02246	-0.121352	-0.674917	-0.334368	-0.226136	0.667362	0.161544	0.86438	0.64422	0.434313
P84157	MXRA7	-0.56796	-0.044173	-1.04307	2.54017	3.79028	1.51927	1.68534	2.0157	-0.365169	-1.38209	0.044173	-0.782584	-0.337813	1.85859
Q96S97	MYADM	-0.622361	-1.64337	-1.15954	1.62446	-0.034465	1.52564	1.56976	0.343824	0.034465	-1.48391	0.587347	0.710588	-0.116821	-0.166354
Q99417	MYCBP	-0.34518	-0.186684	-0.190811	-0.729513	-0.280558	0.180716	-0.254811	0.449092	0.381358	0.350972	0.952165	-0.159674	0.159674	1.10441
Q969H8	MYDGF	-0.0380835	0.0380835	0.0478955	0.279647	0.987981	0.749995	0.445609	0.663813	-0.575542	-0.428198	-0.677319	-1.28416	-0.604901	-0.514586
Q9P2K5	MYEF2	0.77389	0.717826	-0.513231	-0.563389	1.61966	-0.046928	-1.00417	-0.633564	0.263386	0.046928	-0.342048	0.542778	0.520244	-0.98975
Q9HB07	MYG1	0.940837	1.44309	0.717451	-0.539511	-0.232811	-0.844371	-0.513653	0.958725	-0.512426	1.13881	0.189911	-0.189911	0.51172	-0.507926
P35580	MYH10	-0.228029	-0.370132	-0.0835885	0.149644	0.161385	0.0757785	-0.0908195	-0.271541	0.218417	0.429912	0.574557	0.596967	-0.0757785	-0.332361
P35749	MYH11	-0.538266	-0.718687	-0.285961	1.12446	-0.384607	-0.0123805	-0.309237	-0.0196575	0.205732	0.0123805	0.525226	1.43369	0.357816	0.0774315
Q7Z406	MYH14	-0.433528	-0.31508	-0.0993025	0.0655755	-0.0655755	0.604804	-1.02037	0.0985325	0.292585	0.183513	0.467162	0.92975	-0.406241	-0.626802
P12883	MYH7	-0.126337	0.214015	-0.808691	-0.735103	0.242373	-0.28123	-0.781334	0.367486	0.438937	0.574965	-0.29716	0.183228	-0.171603	0.126337
P35579	MYH9	-0.582319	-0.479705	-0.348181	0.674083	-0.225225	-0.348615	-0.582523	0.025662	0.676999	0.422809	1.03604	0.656079	-0.008708	0.008708
P05976	MYL1	-0.501626	-0.718117	0.159543	0.355211	-0.09635	0.063982	-0.156121	0.289326	-0.853491	-0.719406	0.652416	1.24529	-0.063982	0.932161
O14950	MYL12B	0.619475	0.16415	1.00029	-0.641714	-0.737598	-1.05183	-1.57729	-0.139228	-0.186018	0.910303	1.20303	0.139228	1.12447	-0.469813
P12829	MYL4	-1.12271	-0.464087	-0.364792	0.112711	-0.132646	0.22923	0.343639	0.74179	-0.274897	-0.62485	0.243745	0.470461	-0.112711	0.197473
P60660	MYL6	0.473643	-0.326244	1.01721	-0.89802	-0.974785	-1.35494	-1.91012	-0.275255	-0.830743	0.275255	0.593889	0.344923	0.930813	0.432059
P14649	MYL6B	-0.835023	-1.66004	0.464678	0.186544	0.443028	0.329599	-0.626404	0.624548	-0.624404	-0.930219	-0.065548	0.512498	0.032357	-0.032357
P24844	MYL9	0.548227	-0.251572	0.477289	0.130612	-1.31766	-0.403631	-1.6298	-1.48505	-0.779764	0.496615	0.499619	0.294146	0.797782	-0.130612
Q15746	MYLK	-0.0964515	-1.05411	-0.306291	0.408934	-0.481131	0.163456	-0.639324	-0.0854595	-0.187366	0.0854595	0.278523	0.994931	0.85266	0.416793
Q32MK0	MYLK3	0.880267	-0.841311	-0.0848725	-1.48819	-5.59008	-3.37719	-4.8698	-4.30414	0.0848725	1.37332	1.21601	1.6646	1.53512	0.680492
Q96A32	MYLPF	0.460967	-0.162102	0.261522	-1.10225	-0.0650255	-1.07473	0.132743	-0.241676	0.0650255	0.912158	1.27631	-0.335023	0.764818	-0.519671
Q92614	MYO18A	-0.488851	-0.316416	-0.0917275	-0.111344	-0.935208	-0.143152	-1.16395	0.470925	0.521926	0.849101	1.31304	1.03175	0.900011	0.0917275
O00159	MYO1C	-0.201876	0.09204	-0.106679	0.483563	-0.681171	-0.455899	-0.482243	-0.213456	0.445213	1.24859	1.13667	0.410078	0.321765	-0.09204
O94832	MYO1D	-0.75919	0.085404	-0.059836	-0.014752	0.059117	1.25059	-0.673647	-0.447034	0.250146	-0.477619	0.460806	0.381092	0.014752	-0.47383
Q9NZM1	MYOF	-0.918606	-0.517636	-0.285376	0.900089	-0.13015	0.0120655	0.0586815	-0.0120655	0.0550285	-0.479314	0.800852	0.739032	-0.0276395	0.191227
Q13765	NACA	0.541218	0.403562	0.402195	-0.419925	-1.06976	-0.033572	-0.99408	0.019388	-0.633101	0.476338	0.159329	-0.019388	0.576407	-0.511475
Q9BZK3	NACA4P	0.063266	-0.235446	0.689267	1.1741	1.52645	2.51356	1.93866	1.39791	-1.16504	-0.671278	-0.397219	-0.240153	-0.254594	-0.063266
Q4G0N4	NADK2	0.0790325	-0.489515	1.04645	0.490974	0.45389	0.537219	0.281842	-0.294586	0.126619	-0.280031	-0.577928	-0.382609	-0.120409	-0.0790325
Q13564	NAE1	0.185337	-0.154675	-0.085789	-0.384033	0.00593	0.087375	-0.492414	0.727827	0.324034	-0.161933	-0.199249	0.572188	0.080204	-0.00593
P17050	NAGA	0.199653	-0.194148	0.177719	1.12569	0.676987	0.388585	0.735476	0.451749	-0.177719	-0.633996	-0.556704	-0.445337	-0.75714	-0.778773
Q9UJ70	NAGK	0.160764	-0.084149	-0.248595	-0.609191	0.084149	-0.261519	0.449867	0.456621	0.609324	0.184368	-0.211066	0.595095	-0.613576	-0.320813
P54802	NAGLU	1.2729	0.219969	-0.017362	-0.705994	0.337934	0.017362	-0.046749	-0.070097	-0.201736	1.00238	0.029744	-0.249244	0.643869	-0.733955
P43490	NAMPT	-0.15432	-0.500869	-0.552704	0.285392	0.0430985	0.178091	-0.239896	0.529652	0.0533935	0.511695	-0.0483285	-0.0430985	0.494673	-0.104497
Q9NR45	NANS	0.758567	0.245076	-0.388261	-0.277216	-0.0614545	-0.847464	-0.330707	0.211342	0.550857	0.347473	-0.480312	-0.804426	0.0630685	0.0614545
P55209	NAP1L1	0.283558	0.566874	-0.0658535	-0.775567	-1.70643	-1.74212	-1.67329	0.0658535	1.106	0.640401	-0.143044	-0.617278	0.624104	0.459709
Q99733	NAP1L4	0.10735	-0.000655	-0.511738	0.000655	0.765267	0.335689	0.890167	-0.174327	0.07619	-0.011429	-0.43597	-0.130669	-0.002443	0.227082
P54920	NAPA	0.393668	0.0255195	0.39256	-0.616503	-0.400637	-0.598758	-0.577693	-0.187772	0.503281	0.547003	0.611626	-0.0255195	0.854754	-0.411396
Q6XQN6	NAPRT	0.335037	0.0084215	-0.0084215	0.0321075	-0.569959	-1.05857	-0.507015	0.225237	0.276135	0.673231	0.777687	-0.12107	-0.0701015	-0.613304
O43776	NARS1	0.079539	0.240526	0.094412	-0.040651	-0.328849	-0.303113	-0.079797	-0.143035	0.040651	0.234172	-0.089184	0.115461	0.39095	-0.271221
P49321	NASP	-0.419343	-0.159273	-0.230739	0.315808	0.799047	0.902892	0.651738	0.140997	-0.4586	-0.367281	-0.387236	0.514718	-0.140997	0.598754
Q8IW45	NAXD	-0.092221	-0.135661	1.06916	0.196882	0.114599	0.2995	-0.431404	-0.382632	-0.76021	-0.025193	0.025193	0.231112	-0.080093	0.347007
Q8NCW5	NAXE	0.869007	-0.138735	1.06165	0.138735	-0.522514	-0.302849	-1.66057	0.364233	-1.03043	1.10676	0.416511	-0.793771	0.684314	-0.360169
P13591	NCAM1	-0.147366	-0.368956	-0.30819	1.14519	-0.813503	-0.287674	0.302132	-1.51752	0.614491	0.554712	-0.488983	0.147366	0.91134	1.33491
Q9Y2A7	NCKAP1	-0.572908	-0.529299	-0.0531635	0.629849	-0.149147	0.108273	0.557983	-0.727425	0.320395	-0.289023	0.0531635	2.05579	-0.258761	0.640018
P19338	NCL	0.387287	0.095605	-0.201351	-0.136912	-0.180168	0.056479	0.240572	-0.264844	-0.376042	-0.130311	0.221212	-0.056479	0.502198	0.441885
Q969V3	NCLN	-0.864668	-1.2433	-0.281187	1.26551	0.760872	1.97502	1.50572	0.0307335	-1.20769	-1.12661	1.35198	0.0358555	-0.74107	-0.0307335
Q9HCD5	NCOA5	0.080557	0.598361	-0.080557	0.871799	0.467103	0.182425	0.089857	-0.31665	-1.31317	-0.838215	-0.56165	-0.470501	-0.659319	0.268909
Q92597	NDRG1	-0.660143	-0.173581	0.27153	0.858884	-0.553213	-0.456066	-0.216383	0.527245	0.199546	0.001141	0.363886	-0.001141	-0.018219	0.138163
Q9UN36	NDRG2	-0.247051	0.26952	-0.355717	-0.547797	-0.149976	0.118641	-0.11583	-1.17143	-0.024846	0.07845	0.173605	0.024846	0.037044	0.424831
O43678	NDUFA2	0.191797	0.238629	1.56366	0.43026	-1.78775	-0.191797	-0.574151	-1.11057	-0.269224	0.624636	-0.473436	-0.6633	0.969921	0.839245
O00483	NDUFA4	0.901133	0.473069	-0.0860775	0.267705	0.557318	-1.17576	-0.618012	0.219059	-0.464508	-0.812855	0.0860775	0.448539	-0.0891215	-0.139583
Q16718	NDUFA5	0.256204	-0.015045	0.015045	-0.550602	0.150695	-0.296342	0.286913	-0.556902	-0.991264	0.353149	-0.358171	0.287147	0.102063	-0.69834
P56556	NDUFA6	-0.119236	-0.23473	0.230796	0.130855	0.789979	-0.427314	0.119236	-0.357077	0.404523	-0.755285	-0.16452	-1.06786	0.389062	1.00908
O95182	NDUFA7	-0.549524	0.327257	-0.41377	1.33814	1.88202	1.86756	2.18056	0.779972	-1.95143	-0.903583	-0.566322	-0.430708	-0.327257	0.727567
O14561	NDUFAB1	0.170119	-0.306138	-0.206064	-0.448823	0.972715	0.330703	-0.606943	-0.363903	-0.566991	0.794315	-0.170119	0.172711	0.219978	2.03283
O75438	NDUFB1	-0.0358675	0.383466	0.311416	0.525884	0.714364	-0.0354065	0.0354065	0.262367	-0.839473	0.332222	-1.68871	-1.51479	-0.631845	-0.625154
O96000	NDUFB10	-0.176285	-0.274862	0.198168	1.40648	0.503335	0.856737	-0.184136	-0.081453	-0.112467	-0.274338	0.081453	0.422395	-0.09191	1.0777
O95168	NDUFB4	-0.112809	0.197057	0.807361	0.56528	0.304551	0.0182295	0.242738	-0.0684605	-0.679248	-0.89808	-0.832091	-0.865063	-0.0182295	0.518682
P17568	NDUFB7	-0.040114	0.031967	0.28728	-0.74282	0.59905	-1.15034	1.85263	-0.512216	1.03298	-0.031967	0.51996	-0.763234	1.27026	-1.04604
E9PQ53	NDUFC2-KCTD14	-0.420055	-0.20353	0.747128	1.83815	-0.375733	0.493712	1.16574	-1.99543	0.362276	-0.30183	0.20353	-0.486623	0.999738	-0.741289
P28331	NDUFS1	0.319776	-0.196387	0.687235	0.339348	-0.230132	-0.418253	-0.345637	-0.377277	-0.007215	0.007215	0.145647	-0.236038	1.52029	0.637699
O75489	NDUFS3	0.486772	0.687871	0.455821	0.438277	-0.948321	-0.982419	0.046562	-0.491292	-0.259645	0.366219	-0.156925	-0.423495	1.1939	-0.046562
O43181	NDUFS4	0.794783	0.488816	0.461301	0.295254	-0.603703	-2.19545	-2.84098	-0.688932	-0.678161	0.441584	-0.198946	-0.812577	0.198946	0.475442
O43920	NDUFS5	1.08318	1.10855	0.536713	-0.191029	-0.211697	-0.0084785	-0.1566	0.0084785	-0.338114	0.68584	-0.0838795	-0.552381	0.226394	0.216667
O75380	NDUFS6	-0.571809	-0.488071	0.48233	1.20707	-0.768675	0.691974	0.0705725	-0.0705725	0.133311	-0.551524	-0.317055	-0.206761	0.300362	1.0487
O75251	NDUFS7	0.442596	0.706912	0.143175	0.554666	-1.09876	-0.143175	-0.248694	-0.544458	-0.723018	0.307871	0.461247	-0.968097	0.958679	-0.296828
O00217	NDUFS8	-0.039189	0.039189	0.071136	1.02939	0.422981	0.414039	0.201055	-0.36521	-0.783752	-1.00204	-0.735439	-1.65144	0.179927	-0.520356
P49821	NDUFV1	-0.445808	-0.81943	0.146276	0.24244	0.0437175	-0.581572	0.0537765	-0.431329	-0.44813	0.0177795	-0.291847	0.593067	1.03322	-0.0177795
P19404	NDUFV2	0.387595	0.0511715	0.760197	-0.197186	-1.136	-1.57695	-0.933878	-0.898219	-0.652898	0.155945	-0.0511715	0.259149	1.37381	0.275083
O76041	NEBL	0.205432	0.005267	0.304004	-1.26034	-0.98855	-1.23439	-0.390488	0.332709	-0.005267	-0.755823	-1.42583	0.709955	0.772504	1.35441
Q15843	NEDD8	0.489425	-0.005079	0.454225	-0.729007	-2.04808	0.061058	-0.453727	-0.995601	0.182417	-0.163061	0.037008	0.736476	0.005079	-0.136927
P07196	NEFL	-0.155548	0.397182	-1.07713	0.256247	1.53439	0.155548	1.28345	0.505882	-0.515761	-1.44176	-0.611653	-0.228762	-1.52733	0.445187
Q7Z3B1	NEGR1	-2.54584	0.90969	-0.789983	2.77824	0.664161	-1.43996	-0.664161	2.74827	1.35735	1.09121	1.49324	-1.52935	-0.784308	-3.13733
Q8TD19	NEK9	-0.0669625	0.169379	-1.1036	-0.578682	1.73756	0.687694	0.0669625	0.0989515	0.0888905	-1.24725	-0.749931	0.329871	-1.10314	-0.20508
Q9UMX5	NENF	-0.049462	0.14107	0.85972	-0.333586	0.127907	0.049462	-0.094162	-0.331251	0.375005	-0.057649	0.27965	-0.659391	0.286574	-0.534825
P48681	NES	-0.948441	-0.335506	0.021363	0.53125	0.399805	0.390349	0.41997	-0.435571	-0.077637	-0.021363	-0.15122	0.411406	-0.131636	0.031965
Q0ZGT2	NEXN	-1.35602	-0.953514	-1.02265	1.46186	1.48828	2.61672	1.07541	0.0805415	-0.0805415	-0.888587	-0.108892	0.580642	-0.555052	0.383497
Q12857	NFIA	-0.921713	-0.286677	-2.3124	0.435175	4.07517	0.286677	1.16577	1.62754	-2.34051	-1.87331	-0.48631	0.94882	-1.56193	2.40737
P08651	NFIC	0.266593	0.703881	-0.176991	-0.53315	-0.220418	0.333728	1.07214	-0.282479	0.151763	0.60266	0.0958225	-0.0958225	-0.149336	-0.254852
Q14938	NFIX	-0.0912895	0.37968	-0.318572	0.546034	1.39429	0.0912895	0.821288	-0.252777	-0.891915	0.638482	-0.772535	-0.680076	-0.774293	0.112854
Q00653	NFKB2	-1.43596	-1.29047	-0.89772	1.29292	0.620223	4.66058	3.09441	-0.034818	-2.15135	-1.82009	0.034818	1.65427	-1.22913	2.71173
P25208	NFYB	1.16852	1.65119	-0.112003	-0.407895	-1.04207	-1.15269	0.842407	1.08891	-0.082325	0.612532	-0.373996	0.30875	-0.260796	0.082325
Q8NBF2	NHLRC2	1.16077	0.32211	-0.820137	1.09339	-0.100728	0.393187	0.97862	0.100728	-0.872513	-0.22315	-1.05588	0.307142	-0.730603	-0.232985
Q9NX24	NHP2	0.356856	0.269617	1.36446	-0.218598	-1.08508	-0.338645	-0.081748	0.968001	-0.150959	-0.127778	0.880805	-0.257431	0.953358	0.081748
Q9BZQ8	NIBAN1	-0.888837	-0.794451	-0.455065	0.47451	0.764724	0.872036	-0.365561	0.149032	0.058349	0.609237	-0.058349	-0.241952	-0.240266	0.097585
Q96TA1	NIBAN2	0.235718	0.362411	-0.11859	-0.069075	-0.29712	0.528555	0.069075	0.195798	-0.656528	0.624806	-0.085798	-0.639257	0.275917	-0.84486
P14543	NID1	-0.196265	-0.502099	-0.461539	0.474241	-0.350689	-0.674963	-0.697863	0.10468	-0.0315195	0.408826	0.459429	0.158711	0.459402	0.0315195
Q14112	NID2	-0.951693	-0.513034	0.0664805	0.409392	-0.174984	-0.37119	-0.152782	0.275948	0.471066	-0.0713665	0.228457	0.285461	-0.0664805	0.312991
Q9GZT8	NIF3L1	-0.37019	-0.501201	0.544728	0.0909505	-0.383748	-0.366441	-1.38656	0.899598	0.514305	-0.0909505	0.140897	1.20613	0.11728	-0.983617
Q9BPW8	NIPSNAP1	-0.0702965	0.530382	1.01592	-0.0737755	-0.0059935	0.144331	-0.667575	-0.423528	0.393022	0.346353	-0.0712425	0.353063	0.0059935	-0.530737
O75323	NIPSNAP2	-0.367947	-0.522801	0.216063	0.58894	0.760491	-0.224266	-0.627706	-0.0016165	-0.436559	-0.366345	0.0016165	0.403093	0.711538	0.675489
Q9NQR4	NIT2	0.213943	0.341632	0.297484	-0.63815	-0.296042	-0.472762	-0.326215	0.206576	-0.035936	0.590585	0.035936	-0.459355	0.208901	-0.74835
P15531	NME1	0.528362	0.244604	0.41851	-0.18633	-0.849666	0.124275	-0.454005	-0.663813	-0.124275	0.467132	-0.194943	0.607935	0.458452	-0.61
P22392	NME2	1.03343	0.289426	0.243398	-0.436576	-0.739008	0.0977475	-0.324394	-0.685987	-0.536439	0.955553	-0.357005	-0.0977475	1.03541	0.775408
Q13232	NME3	-0.0474225	-0.233633	0.0474225	0.536292	0.505521	0.3093	0.232351	-0.21376	0.429468	-0.605584	0.33394	-0.101962	-0.170305	-0.329744
O00746	NME4	-0.962189	0.011353	-1.00042	0.18162	-0.110656	0.340077	0.647215	-0.059997	0.353467	-0.011353	0.089713	0.152321	-0.593796	-0.494337
P30419	NMT1	-0.737024	-0.489006	-0.359561	0.950068	0.567205	0.901572	1.59451	0.212769	-0.717014	-0.231818	-0.242982	0.551271	-0.212769	1.18747
P40261	NNMT	-0.168297	-0.174113	-0.275473	-0.007462	0.245399	-0.304351	0.466527	0.311352	0.531934	0.139113	-0.137085	0.485044	-0.092619	0.007462
Q13423	NNT	-0.207161	-0.266746	0.082181	0.500128	-0.298265	-0.049376	-0.349758	-0.795295	0.373422	0.049376	0.148963	0.421063	0.261568	-0.162758
O60936	NOL3	-0.681534	-0.202849	0.144229	0.057418	1.42812	0.225359	0.53013	2.05064	-0.652634	-0.346661	-0.350544	0.550302	-0.81652	-0.057418
Q15233	NONO	0.290542	0.615086	-0.0205335	-0.121718	-0.184891	-0.282768	0.0395665	0.0205335	0.0524325	-0.233376	0.0590055	0.0416275	-0.0661615	-0.0261755
P61916	NPC2	0.0154335	-0.0154335	0.0273435	0.237901	1.3911	0.846615	0.408672	0.360032	-0.349982	-0.901713	-1.08944	-0.9004	-1.5848	-0.307408
Q8NDH3	NPEPL1	0.375476	-0.218981	-0.716331	0.538236	1.31045	1.73033	-0.181747	0.383376	-0.784121	0.311008	-0.535617	-0.035923	-0.485511	0.035923
P55786	NPEPPS	0.326531	0.0016995	0.477951	-0.535751	-0.765837	-0.207677	-0.68172	-0.129049	0.41748	0.663861	0.38751	-0.0016995	0.597114	-0.219484
P06748	NPM1	0.703244	0.091782	0.12603	-0.431945	-0.907209	-0.828623	-1.10936	0.168053	-0.449725	0.389858	-0.091782	0.108149	0.754174	-0.404218
P16083	NQO2	0.564868	-0.161624	1.40323	-0.414766	-0.696535	-0.854443	-0.330006	1.94998	0.506649	0.025899	0.158245	-0.025899	0.91505	-0.242217
P04150	NR3C1	-1.40333	0.765393	-1.87711	1.40234	1.6211	1.72265	2.82145	1.16316	-0.765393	-1.34106	-0.876561	-1.16853	-1.6194	1.59577
P01111	NRAS	0.978265	0.097392	0.200714	-0.270351	-2.06802	-0.447015	-0.858381	1.89701	0.253544	0.148133	-0.165073	2.47082	-0.097392	-0.602048
Q9UHY1	NRBP1	-0.001405	0.001405	-0.04348	0.441792	-0.556992	-0.152457	2.01817	0.874929	-0.148789	0.427625	-0.38251	0.625662	0.132388	-0.248348
Q92686	NRGN	-1.21767	-0.365396	-1.04322	-0.413158	0.466377	-0.174483	-0.336192	0.559731	0.839394	-1.71708	0.637018	0.612372	0.174483	3.49974
P46459	NSF	-0.247498	-0.0658245	-0.0135105	-0.228461	0.124477	-0.0151865	0.0135105	-0.259848	0.508082	0.10768	0.430368	0.608221	0.336128	-0.321103
Q9UNZ2	NSFL1C	-0.046186	0.16793	0.212639	-0.592611	0.34208	0.216262	-0.099019	0.649558	-0.060835	-0.479531	0.10603	0.046186	-0.064701	-0.103355
Q8TCD5	NT5C	0.481141	0.696468	0.284751	-0.303395	0.339344	-0.803148	-0.143099	-0.652913	-0.31835	0.546907	0.283795	-0.620139	0.143099	-0.982903
P21589	NT5E	0.131986	-0.353443	0.002257	0.406712	-0.002257	-0.554759	-0.756743	0.31034	-0.076124	0.782604	0.820243	0.420418	-0.278087	-0.237557
Q9BSD7	NTPCR	0.621826	0.765216	0.870955	-0.127714	-0.682735	-0.751443	-0.156573	0.127714	-1.14109	0.262645	0.250339	-0.836488	0.260296	-0.593311
Q9Y5Y2	NUBP2	2.36719	1.35435	0.775334	-0.64949	-0.686153	0.14522	-1.63655	-0.607881	-0.0413535	1.87123	0.0413535	-0.0685525	0.824966	-1.39414
Q02818	NUCB1	-0.164868	-0.478733	0.279461	0.110407	-0.344131	-0.139393	-0.146343	0.0602405	-0.140782	0.0080395	0.100191	-0.0008385	0.0008385	0.0470155
Q9H1E3	NUCKS1	-0.745045	-0.721207	0.069418	0.479994	1.25557	0.941504	1.68772	-0.581234	-0.069418	-1.78246	-0.774756	0.436487	-0.871182	0.634391
Q9Y266	NUDC	-0.765455	-0.942846	-0.556351	0.627513	0.857941	0.270577	0.296451	-0.019958	-0.322534	-0.874936	0.019958	0.275028	-0.433245	0.473454
Q8WVJ2	NUDCD2	-0.373949	-0.0815215	-0.252765	-0.0547235	1.73749	0.717674	1.40526	0.864916	0.112518	-0.579145	0.0547235	0.666975	-0.480121	-0.155474
Q96DE0	NUDT16	1.17525	0.695922	-0.136333	-0.15623	0.345201	-0.162068	1.34014	0.136333	-0.988659	1.03906	-0.459439	1.23066	-0.638404	-0.701309
P50583	NUDT2	-1.46252	0.790757	-0.293831	0.534808	1.04257	0.665315	-0.094492	-0.0776	-0.566836	0.0776	-0.647649	0.863515	-0.378474	1.12713
O43809	NUDT21	0.865533	0.427793	0.685029	0.031035	-0.827923	-0.319365	-0.146503	-0.582659	-0.285371	0.292236	0.198708	-0.031035	0.556869	-0.088772
Q9UKK9	NUDT5	0.149611	-0.684362	0.884336	-0.671603	-0.101693	0.128763	-0.782079	0.363523	1.26566	-0.105497	0.529826	-0.657815	-0.068264	0.068264
Q9BW91	NUDT9	-0.574489	2.14342	0.635467	-0.217444	-0.554146	-0.847154	0.28454	0.127055	-0.144066	0.537589	-0.155778	-0.127055	0.134165	0.976723
Q14980	NUMA1	-0.830825	-0.616448	-0.536996	0.488719	0.136456	0.964557	0.714464	-0.0042065	-0.149529	-0.21549	0.0042065	0.543227	-0.278068	0.0055965
Q8NFH5	NUP35	-0.0752	0.243918	0.720088	0.0752	0.294749	0.183139	0.278761	0.470921	-1.0089	-1.36599	-0.826513	-0.595384	-0.668717	-0.086195
Q99567	NUP88	0.987012	0.005476	-1.79955	0.365367	-0.622217	0.630205	0.652465	-0.005476	0.014974	-2.24012	-1.42868	-2.7915	-2.12467	0.788404
P61970	NUTF2	0.890257	0.570992	1.42276	-0.735815	-0.261466	-0.356163	-0.873458	-0.019559	0.047783	0.936342	-0.435264	-0.141493	0.712444	0.019559
Q6DKJ4	NXN	0.938893	0.412287	0.0903985	1.07462	-0.464417	0.841542	0.812845	-1.21182	-1.32783	-0.0903985	-1.20085	-0.772092	-0.232208	0.217327
Q9NPJ8	NXT2	-1.60232	-1.40389	0.410305	-0.381467	1.55599	0.808234	0.889178	-0.016252	-1.33708	-0.50974	0.016252	1.48301	-0.486544	0.699261
P04181	OAT	-0.855194	-0.623579	1.12452	-0.165879	-0.272394	0.800875	-0.369717	0.165879	1.63723	0.657664	-0.195835	1.126	-0.267915	1.83881
Q9NX40	OCIAD1	-0.19192	-1.16008	0.960429	0.898028	-0.180668	1.06371	0.138565	0.627208	-1.08284	-0.251183	-0.227273	0.403446	-0.138565	0.751038
Q02218	OGDH	-0.157021	-0.388266	-0.414657	0.049148	0.381936	-0.129442	0.046035	-0.437911	-0.009359	0.122875	0.053349	0.009359	0.34167	-0.23928
Q9NZT2	OGFR	-0.852242	0.599399	-0.343829	-0.087997	0.215168	1.42461	0.899562	0.053462	0.389214	-1.13399	-0.950606	-0.053462	-0.328066	1.28757
P20774	OGN	1.308	0.466374	-0.80294	-2.38128	-2.57428	-2.44797	-1.29249	-2.40456	0.050245	2.07287	1.32026	0.737873	1.4245	-0.050245
Q9NTK5	OLA1	-0.124505	-0.909095	0.0610225	0.316578	0.805512	-0.405496	0.248968	-0.14178	0.471409	-0.275981	-0.0610225	0.373335	-0.125098	0.288944
P02763	ORM1	1.52342	2.00067	-0.610182	-0.420133	0.094085	-0.325615	-0.277643	0.567857	-0.094085	1.68708	0.134759	-0.578609	0.66004	-0.136958
P19652	ORM2	1.78426	1.77646	-0.516277	-0.623046	-0.190015	-1.31247	-1.0334	0.190015	1.07097	2.08844	0.776617	-0.334402	0.687117	-0.352836
Q9BXB5	OSBPL10	0.0152735	1.0091	-3.07395	-0.0152735	1.09652	-0.206599	0.711805	0.790161	-1.25904	-3.27811	-1.08533	0.124674	-3.3785	1.19003
Q9BXW6	OSBPL1A	-0.159698	0.432801	-0.926293	0.953359	0.3001	-1.04759	-1.45051	-0.981946	-0.428156	0.616676	0.464714	-0.216448	0.608303	0.159698
Q9NPF4	OSGEP	-0.613904	-0.0088115	-0.312111	0.436024	0.568868	1.34232	0.755548	0.651373	0.240885	-1.47432	-0.592395	-0.5614	-1.31379	0.0088115
Q92882	OSTF1	-0.072968	-0.762583	0.193631	-1.16114	-1.80007	-1.49919	-0.843661	0.206566	0.514802	0.705495	-0.203878	0.072968	0.179245	0.340602
Q96FW1	OTUB1	-0.192304	0.201192	-0.157	-0.04585	0.591758	1.10077	0.337507	0.55782	-0.332852	0.04585	-0.355076	0.457813	-0.158469	-0.492646
P55809	OXCT1	-0.464153	-0.359865	-0.338812	1.99582	1.5428	0.934809	0.622218	-0.281055	0.164161	-0.516991	-0.137635	0.147677	0.034668	-0.034668
O95747	OXSR1	-0.671481	0.209084	-0.577874	-0.220907	0.581523	0.476737	1.42564	0.0753115	-0.910219	-0.370109	0.31087	0.0109745	-0.0109745	-0.590032
Q32P28	P3H1	-0.092937	-0.718248	-0.283633	0.46936	0.152428	0.487788	1.11958	0.001249	-0.001249	-0.677907	-0.170761	-0.015236	0.223668	1.26148
Q8IVL6	P3H3	1.40382	0.255456	-1.98456	3.48992	0.627499	1.07135	1.57398	-0.717461	-0.255456	-0.515741	-1.67374	-0.425649	-0.392547	0.749953
P13674	P4HA1	-0.766799	-0.992561	0.618267	-0.649945	0.166809	0.0602475	-0.0975255	0.448777	0.45985	-0.209378	-0.153314	-0.0602475	0.222482	0.155828
O15460	P4HA2	-0.145201	0.054244	0.184031	-0.001244	-0.03725	-0.015782	-0.180767	-0.146903	0.001244	-0.048659	0.661843	0.714713	0.166452	0.179205
P07237	P4HB	-0.372552	-0.670795	-0.220889	0.05982	0.193911	0.285119	0.177855	-0.502002	0.083294	0.298614	-0.451631	-0.062386	0.233407	-0.05982
Q9UQ80	PA2G4	-0.412593	-0.54492	0.301866	-0.016799	0.421877	0.356796	-0.479635	0.056602	-0.159494	-0.203671	0.001029	0.057034	0.148353	-0.001029
P11940	PABPC1	0.137425	-0.197501	-0.161828	-0.044885	-0.249242	-0.062364	0.202306	-0.155288	0.211268	0.045362	0.162324	-0.063796	0.237717	0.044885
Q13310	PABPC4	-0.334359	-0.176201	0.154817	0.00728	-1.02067	0.932942	-0.377763	-0.425421	-0.00728	0.048041	0.219903	-0.178758	0.482897	0.25199
Q86U42	PABPN1	-0.0370405	0.524405	0.259586	-0.653529	0.318514	0.218512	0.490818	0.0370405	0.339853	-0.805929	-0.787098	-1.09615	-0.771483	-1.01506
Q9UNF0	PACSIN2	-0.856622	-0.723657	-0.178673	0.348235	0.123962	0.514305	0.590831	-0.219436	0.0040615	-0.0040615	-0.142186	0.640764	0.185427	-0.14835
Q9UKS6	PACSIN3	0.240207	0.713915	-0.29599	0.78621	-0.470919	-0.465187	0.586217	0.458193	1.07969	-0.504054	0.876849	-1.08059	-0.240207	-0.538698
Q9ULC6	PADI1	-0.362077	-0.985339	2.15957	-0.0080755	2.65906	1.48937	0.0080755	0.907698	-1.91975	0.0493255	-0.678351	0.175481	-0.0542025	-0.521879
P43034	PAFAH1B1	-0.338442	-0.03419	-0.017237	0.147816	-0.814519	-0.301033	-0.365582	0.089658	0.693017	0.017237	0.532045	-0.421868	0.03115	0.897986
P68402	PAFAH1B2	0.656835	-0.160706	0.027896	-1.90318	0.525242	0.537549	-0.027896	-0.286776	-0.155369	1.06165	-0.45824	1.31005	0.119817	-0.140344
Q15102	PAFAH1B3	0.06459	-0.068911	0.294804	-0.088116	1.44748	0.598919	0.672737	-0.06459	-0.288602	0.43661	-0.291861	0.311514	-0.356053	-1.23642
Q5JRK9	PAGE2B	-0.106249	3.34841	-1.08023	-0.693413	0.314403	-0.345075	0.106249	0.372024	0.619599	-1.44549	0.126309	0.792882	-1.15554	-0.481995
P22234	PAICS	0.33984	-0.280745	0.235307	-0.48603	-0.210254	-0.108284	-0.348419	0.108284	0.403965	0.334983	0.251773	-0.33456	1.03926	-0.71167
Q9H074	PAIP1	0.160567	0.221654	-0.0713255	-0.283075	-0.0660065	0.0660065	-0.774898	-0.363884	0.685152	0.531574	-0.557706	-0.736931	0.274633	0.17538
Q8WX93	PALLD	-0.499327	-0.0026505	-0.508227	0.145827	0.0026505	0.313045	-0.575933	-0.216639	-0.108865	-0.402898	0.0928685	0.847572	0.121481	0.126808
O75781	PALM	1.09212	1.4212	-0.38	1.42545	-1.64528	1.07475	2.1417	-0.845087	-0.271944	0.007221	-0.003623	-1.56567	-0.07535	0.003623
Q9Y3D7	PAM16	0.607205	1.42009	0.474467	1.77302	-0.319462	-0.792813	-0.0714715	0.964488	-1.30359	-1.40934	-0.132228	0.158354	-0.54162	0.0714715
Q9NVE7	PANK4	-1.71349	-1.04328	-0.352341	0.27352	0.218419	0.323732	0.0201205	-0.182678	1.26677	-0.687125	0.756532	-0.0201205	-0.774227	0.830843
Q99497	PARK7	-0.148878	-0.393441	0.028733	-0.06529	0.298148	0.202372	0.178603	1.02427	-0.028733	-0.264069	0.104284	0.239841	-0.551561	-0.333822
P09874	PARP1	-0.060688	-0.586729	-0.006486	0.006486	0.232172	0.100087	0.085758	-0.172827	-0.393408	0.369886	-0.022355	0.945432	0.543808	-0.177001
Q9NVD7	PARVA	-0.276761	-0.589076	-0.250686	-0.031481	0.305126	-0.411676	0.031481	0.158127	-0.311926	0.161816	0.157932	0.309375	0.699268	-0.353813
Q96IZ0	PAWR	-1.28522	-0.834718	-0.030457	0.869293	0.660404	1.0609	0.65156	1.02861	0.030457	-0.524177	-0.384166	-0.275815	-0.685667	0.270541
Q9BUH6	PAXX	0.384989	0.209653	0.0161875	0.594004	-0.519235	-0.495318	0.188156	1.05488	0.649864	-0.184929	-0.338456	-0.0161875	-0.324037	-0.816694
Q9BVG4	PBDC1	-0.372716	0.13553	0.381645	-0.13553	-0.966605	-0.384164	-1.12545	0.312993	0.685344	0.456202	0.53146	-0.323303	0.662876	-0.596568
P40424	PBX1	0.144666	0.66854	0.069001	-0.06375	-0.469673	0.062349	0.759548	-0.701797	-0.098634	-0.754313	0.078766	-0.062349	0.845075	-1.10487
Q96AQ6	PBXIP1	-0.817756	0.050864	-0.36282	0.380626	-0.168631	0.436123	0.886418	-0.086281	0.439666	-0.112152	0.221043	-0.10492	-0.016124	0.016124
P61457	PCBD1	0.184724	0.889312	0.420953	-0.898729	0.373364	-0.594302	-0.757108	0.0368015	-0.338946	0.7609	0.553731	-0.52508	-0.0368015	-0.565053
Q15365	PCBP1	-0.0991015	-0.0077715	-0.104842	-0.22918	0.500467	0.272218	0.393993	0.476156	0.233262	0.0077715	-0.0842395	0.555737	-0.307412	-0.533421
Q15366	PCBP2	-0.014594	0.015826	-0.130329	-0.278218	0.492414	0.560135	0.674801	0.221021	-0.034537	0.014594	-0.104682	0.468798	-0.19157	-0.413355
P57721	PCBP3	1.39914	1.30493	0.250323	-1.02947	-2.27361	-1.5336	-2.15758	-0.433306	1.4478	1.43123	0.749378	-0.250323	1.02872	-1.3217
P05165	PCCA	-0.738081	-0.305827	-0.178868	0.345537	-0.112428	0.463547	0.11067	-0.884453	0.032977	0.027513	-0.027513	0.434745	0.298369	-0.047826
P05166	PCCB	0.137685	-0.362031	0.097827	-0.200774	0.113951	-0.386722	0.001517	-0.001517	-0.022806	0.14416	-0.098917	0.638815	0.259642	-0.386578
Q16822	PCK2	-1.05906	-1.19321	-0.042949	0.617493	-0.035116	0.323582	0.458597	0.035116	-0.449112	-0.272791	0.60198	1.01224	0.044214	-1.00821
P22061	PCMT1	0.229367	-0.165187	0.650564	-0.631936	-0.953725	-0.604551	-0.183346	-0.37653	0.24513	0.135297	0.006815	-0.006815	0.291915	0.010484
P12004	PCNA	-0.13734	-0.244233	0.700913	-0.363285	0.100023	0.0027915	0.154379	0.108563	0.225829	-0.556774	-0.0027915	0.594799	-0.155134	-0.162456
Q8WW12	PCNP	-1.10746	-1.17429	0.36819	1.00026	1.62904	2.19426	2.35208	0.467927	-2.01638	-1.59433	-1.239	-0.170558	-1.51959	0.170558
Q15113	PCOLCE	0.009798	-0.334855	-1.22586	0.751235	0.545276	-0.20757	-0.830848	0.313999	1.18766	-0.193289	0.243936	-1.0356	-0.009798	1.69785
P48539	PCP4	-0.378921	-6.01377	0.567247	2.36913	0.010275	-0.195451	-0.010275	-2.97873	-1.48606	-2.75205	1.09423	2.36913	0.274537	0.325287
Q9UHG3	PCYOX1	-0.047403	0.293721	-0.504323	-0.063824	-0.165356	0.168142	0.273828	-0.402168	-0.138387	0.620372	0.117151	0.146858	-0.427476	0.047403
P49585	PCYT1A	-0.128966	-0.954399	-0.55101	0.256076	0.634526	1.34926	1.08429	0.128966	-0.45807	-0.3133	-0.136746	0.368505	-0.699585	0.666396
Q99447	PCYT2	-0.415464	-0.890446	-0.925287	1.00035	0.363116	1.11118	1.0169	-0.889216	0.161753	-2.19338	-0.161753	0.968915	-0.462668	1.74125
Q13442	PDAP1	-0.191687	0.0128165	0.214726	-0.231649	0.570666	-0.158593	-0.0128165	0.400002	0.0145395	-0.287654	0.0879935	-0.253426	0.0677165	-0.121222
Q9BUL8	PDCD10	-0.131	-0.0951015	-0.156855	0.0951015	-0.14726	0.300596	-0.990934	-0.0985255	0.330199	-0.110552	0.466292	0.74583	0.662116	0.307399
Q53EL6	PDCD4	-0.336305	0.57199	0.760006	0.0046955	-0.305721	0.228628	0.367607	-0.839203	0.558028	-0.0561255	0.0343975	-0.0046955	-0.170709	-0.387674
O14737	PDCD5	-0.0303915	0.126986	0.297658	-0.188626	0.581854	0.0784215	0.0303915	-0.0544525	-0.502594	0.2141	-0.144924	-0.279263	0.340342	-0.154441
O75340	PDCD6	1.24316	1.30447	0.0021055	-0.176615	0.0562725	-0.10217	-0.371432	-0.737239	-0.0788855	1.67271	0.685053	-0.0021055	0.992567	-1.14011
Q8WUM4	PDCD6IP	-0.657829	-0.775718	-0.202415	0.198104	-0.112807	0.428024	-0.188693	-0.118068	0.26253	-0.0375255	0.231394	0.0375255	0.0682295	0.104075
Q9H2J4	PDCL3	0.0283255	-0.318887	-0.265771	1.5015	1.11497	2.17171	2.76712	0.685574	-0.0283255	-1.4415	-0.620367	-0.277537	-0.427063	0.55166
Q14432	PDE3A	-0.492993	1.29702	-0.819356	1.07238	0.364339	-0.085589	-0.308849	0.591156	-0.571051	0.411787	-1.245	0.259665	-2.5907	0.085589
Q08499	PDE4D	0.346744	0.06615	0.367878	-1.10044	-0.957001	0.375681	-0.887428	-0.61398	0.013087	0.015204	0.376891	-0.013087	-0.604325	-0.824824
P08559	PDHA1	-0.143809	-0.167101	0.142911	0.631431	-0.0191435	0.258277	-0.375715	0.162139	0.0191435	-0.147367	0.304843	-0.133333	0.946476	-0.0895085
P11177	PDHB	0.427932	-0.47396	0.758315	0.341558	-0.002763	-0.382098	-0.197584	-0.621162	-0.101619	0.058014	0.252839	0.002763	1.4347	-0.165494
P30101	PDIA3	-0.0499135	-0.102966	-0.0130705	0.48777	0.115948	0.0130705	-0.0743775	-0.337429	0.0873055	0.0564735	-0.0551345	-0.387429	0.121702	0.332635
P13667	PDIA4	-0.337814	-0.393916	-0.143695	0.267725	0.134611	0.23146	0.530521	-0.043476	-0.02631	0.018279	-0.064462	0.214098	0.414029	-0.018279
Q15084	PDIA6	0.334608	0.368115	0.310028	-0.455424	-0.49662	-0.570249	-0.642926	0.1275	-0.097218	0.655119	0.097218	-0.340174	0.981233	-0.696276
Q15120	PDK3	-0.385377	-0.832661	0.02085	0.428889	-0.465925	-0.02085	-0.162933	0.396045	1.73468	0.646268	0.196469	-0.865249	0.355884	-1.65265
O00151	PDLIM1	-0.286961	0.287129	0.0043045	0.222258	0.347757	-0.362277	0.401599	-0.171853	0.624022	-0.0043045	0.235	-0.103893	-0.394396	-0.46068
Q96JY6	PDLIM2	-0.470947	-0.087097	-0.124475	-0.252651	1.18305	0.994115	1.3158	0.905569	0.168985	-0.662737	0.420051	0.087097	-0.957299	-1.37695
Q53GG5	PDLIM3	-1.37424	-0.852298	0.1216	0.631992	-0.205308	0.040942	1.06822	0.73289	-0.30263	-0.632292	0.190717	-0.843371	-0.040942	0.828412
P50479	PDLIM4	-0.394103	0.41354	0.224765	0.004199	0.091065	-0.004199	-0.10111	-1.54849	-1.3377	-0.444666	0.140247	-0.174173	0.006538	0.303453
Q96HC4	PDLIM5	-0.934061	-0.507078	-0.313729	0.654665	0.383805	1.20205	0.6067	0.101043	0.011293	-0.714985	-0.011293	-0.524324	-0.461602	0.018401
Q9NR12	PDLIM7	-0.028435	0.057799	-0.173939	0.028435	-0.69487	-0.985879	-1.22778	-0.374648	-0.265374	0.396141	0.284215	0.803641	0.316522	0.191488
Q29RF7	PDS5A	-0.738662	-0.258059	0.258059	1.80842	1.95223	2.91737	3.22634	-0.467722	-0.362123	-1.59829	-0.422721	0.570362	-1.22774	1.41785
O00764	PDXK	0.481293	0.628918	0.187459	-0.534225	-1.3409	-1.29005	-0.78232	-1.01841	0.186045	0.463551	0.009918	0.104567	-0.009918	-0.82695
Q96GD0	PDXP	0.177772	0.443022	0.173641	-0.368275	0.848618	-0.0257945	0.0257945	-0.0940295	-0.466703	-0.0554445	-0.301613	0.0572015	0.441408	-0.524662
Q5T2W1	PDZK1	-1.61479	-1.0982	-0.0607425	0.977456	3.61982	0.0607425	0.313387	0.717387	-0.763284	-1.24934	-0.592606	1.27642	-1.09028	0.587141
Q15121	PEA15	-0.667922	-1.1714	-0.0123005	-0.0964865	1.4589	0.53901	0.0579655	0.890379	-0.162293	-0.0644975	0.0123005	0.445439	-0.203226	0.106685
P30086	PEBP1	0.0046035	-0.216153	0.632467	-0.817643	-0.223745	-0.887803	-0.463994	0.140708	0.142452	0.47211	0.508336	-0.0046035	0.0975155	-0.533838
Q9UBV8	PEF1	0.210082	0.220314	-0.270188	-0.698393	0.975086	0.464044	0.611684	-0.019748	-0.43397	-0.181795	0.028389	0.019748	-0.298652	-1.3158
Q9BRX2	PELO	-0.518165	-1.79638	0.200249	2.02154	1.93532	2.14967	3.19801	-0.64005	0.268188	-1.72705	-1.06096	-0.200249	-0.780774	1.99169
Q8IZL8	PELP1	-0.25679	0.863356	0.0614655	1.1605	-0.137047	2.05248	0.850916	-0.674144	-0.696723	-0.586716	-1.05733	-0.0614655	0.372632	1.55649
P12955	PEPD	-0.601306	-0.761176	0.0358935	0.0277495	0.0334255	0.398556	-0.152092	-0.557211	0.489565	-0.383256	-0.409786	0.131095	0.350838	-0.0277495
P40855	PEX19	0.178508	0.957206	-2.43677	0.550894	1.15091	-0.0710415	0.898313	-0.538148	0.0710415	-1.31897	-1.69178	-1.47609	-1.69766	0.399929
O15067	PFAS	0.37315	-0.568004	-0.135492	0.391245	0.116165	0.60499	0.307572	-0.178962	-0.391066	-0.40962	-0.237316	0.463025	-0.080613	0.080613
O60925	PFDN1	0.0776005	0.0563325	0.0632015	-0.126621	0.0471855	-0.412332	-0.643479	0.25313	-0.270767	-0.1786	-0.0471855	0.213143	0.221406	-0.114131
Q9UHV9	PFDN2	0.06491	-0.16019	0.58064	-0.244116	-0.77229	1.29869	1.6605	0.066594	0.201581	-0.392523	-0.26334	-0.463907	0.354402	-0.06491
Q9NQP4	PFDN4	0.264808	0.192562	0.709141	-0.201973	-0.044142	-0.048137	-1.46377	-0.401246	0.020379	0.491595	-0.020379	1.05883	1.30783	-1.39765
Q99471	PFDN5	-0.090151	-0.446696	0.027673	-1.00919	0.254622	0.051049	-1.03262	0.154227	0.088777	-0.027673	0.058106	-0.131887	0.363016	-0.17001
O15212	PFDN6	0.908645	0.771829	0.994466	0.16694	-0.605537	-1.42125	-1.30263	-0.446315	-0.465052	0.584499	0.171326	-0.16694	0.882822	-0.274761
P17858	PFKL	-0.397772	-0.121137	-0.621842	0.14926	0.402363	-0.0939305	-0.160957	0.577955	0.408286	0.0939305	0.242455	0.784555	-0.395427	-0.448207
P08237	PFKM	-0.153806	-0.383844	-0.0853865	0.356527	-0.168386	-0.37087	-0.645362	0.651172	0.0630465	0.250785	-0.0090075	0.364301	0.0090075	0.228729
Q01813	PFKP	-0.902054	-0.463525	-0.374522	0.605476	0.072535	0.489701	0.474649	0.470761	-0.184107	-0.365864	0.025268	0.444154	-0.025268	-0.534042
P07737	PFN1	0.173444	0.0438955	0.201781	-0.253682	-1.00499	-0.83712	-0.602746	-0.177739	-0.143933	0.179442	-0.0438955	0.321985	1.08606	0.319649
P35080	PFN2	0.0730245	-0.0730245	0.472849	0.292195	1.09124	0.412482	0.803628	0.78349	-0.470689	-0.803462	-1.43277	-1.12104	-0.136151	-0.399276
P18669	PGAM1	0.592844	0.700879	0.846993	-0.521172	-0.557446	-0.632756	-1.13396	-0.467755	0.316854	1.06812	0.587564	-0.509563	0.104161	-0.104161
Q96HS1	PGAM5	-0.789316	-0.209987	0.411494	0.0726585	0.553003	0.43241	1.20767	0.199324	-0.699619	-0.449647	-0.591656	0.109464	-0.0726585	-0.0790675
P52209	PGD	0.356722	-0.151363	-0.0668275	-0.36838	0.29187	0.172807	0.785726	-0.183615	-0.0722255	0.345149	-0.260041	0.0668275	-0.292187	0.139468
P00558	PGK1	-0.146489	-0.366691	0.130712	0.073566	-0.262621	0.122973	-0.530828	1.20274	0.186077	-0.096328	0.207953	-0.268466	0.337154	-0.073566
O95336	PGLS	0.038795	0.059251	0.881511	-0.182376	-0.661926	0.609432	-0.067767	0.534459	-0.14809	0.048514	-0.423255	-0.136306	-0.02687	0.02687
O75594	PGLYRP1	-0.334082	-0.343237	-0.139193	0.138376	-0.810925	-0.06171	1.55973	0.509659	-0.065439	0.172297	1.27591	-0.358055	0.06171	2.62335
Q96PD5	PGLYRP2	1.372	1.74793	-0.364534	-0.599899	-0.408403	-0.545323	-0.890719	-0.440445	1.28553	1.36	0.268659	-0.195728	1.02354	0.195728
P36871	PGM1	-0.249151	-0.445727	0.197933	0.172377	1.03247	0.363457	-0.0217505	0.822564	-0.287403	-0.257871	-0.104676	0.136099	-0.0610875	0.0217505
Q96G03	PGM2	0.593353	0.137067	0.689053	-0.25953	-0.184714	-0.0686715	-0.129599	-0.287048	0.478764	-0.0150535	0.27978	0.473915	-0.0733745	0.0150535
Q6PCE3	PGM2L1	0.912295	-0.01182	1.12908	0.01182	-0.231396	1.16021	-0.82762	0.076165	-0.235145	-0.19742	0.337492	-0.165107	0.796854	-0.039176
Q15124	PGM5	0.215812	0.0033955	-0.0033955	-0.653967	-1.37621	-0.985904	-1.30526	-0.657477	-0.44392	0.23692	0.0681395	0.389917	1.34648	0.498648
A6NDG6	PGP	-0.354726	-0.0191145	-0.443916	0.137724	-0.817125	-0.624845	0.921992	-0.27167	0.521551	0.421971	0.0191145	0.702232	0.365434	-0.507656
O00264	PGRMC1	-0.130559	-0.449452	0.511197	0.311762	1.46405	0.34077	0.564118	0.104177	-1.05591	-0.349832	-0.17803	-0.104177	-0.601688	0.35992
O15173	PGRMC2	-0.021322	0.058165	0.930624	-0.815008	-0.461436	-1.321	0.021322	-0.090369	0.360464	-0.048378	0.377599	0.260354	0.229133	-0.969239
P35232	PHB	0.205754	-0.113654	2.00267	0.0272195	-0.759483	-0.181619	-0.0272195	-0.428358	0.105163	-0.285627	0.293183	0.0447945	0.613769	-0.0424185
Q99623	PHB2	0.0014135	-0.0745325	0.687485	-0.0392165	-0.678763	-0.113433	-0.0014135	-0.734448	0.250464	-0.0019325	0.46396	0.815137	0.544238	0.22327
Q7RTV0	PHF5A	-0.28016	0.0266175	0.281245	-0.0266175	0.676654	-0.297895	0.143312	-0.0919525	1.8016	-1.04052	0.559657	0.466685	-0.629912	-0.116433
O43175	PHGDH	0.13471	-0.572171	0.00479	-0.709155	0.248947	-0.303098	0.290021	0.003821	-0.003821	0.050006	-1.0347	-0.472313	0.16125	-0.087522
Q86UU1	PHLDB1	1.1632	2.15138	1.77772	0.051419	-2.0413	-1.72588	-1.1043	-0.55027	-0.051419	0.390967	0.284428	3.8976	-0.300704	-0.850391
Q9NRX4	PHPT1	0.129291	-0.200348	-0.237228	-0.417202	0.708296	0.362886	-0.632263	0.0544165	0.732884	-0.0977855	-0.0544165	0.375779	-0.173567	0.0682965
Q13492	PICALM	-0.979432	-0.755588	-0.067143	0.385774	0.067143	0.571523	0.616414	0.132772	-0.584876	-0.850829	0.090314	0.363633	-0.734992	-0.615419
P01833	PIGR	-0.573042	-0.162187	-0.462717	0.634449	1.00675	0.049557	0.320183	-0.433533	0.660618	-0.575195	1.22729	-0.049557	-0.491796	0.203808
Q13526	PIN1	-0.006383	0.319202	0.254495	-0.095511	-0.088719	-0.545534	0.000656	0.497481	0.718786	0.103403	-0.000656	-1.0394	0.284543	-1.39687
Q9Y237	PIN4	-1.26408	-0.449943	-0.569831	-0.105617	2.18545	0.76837	0.0055135	1.53775	-0.0790895	-0.336948	0.752294	0.287714	-0.0055135	3.727
P12273	PIP	0.0936455	1.50881	0.321385	0.351851	-0.534451	-0.551693	-0.508136	-0.0936455	-0.463606	0.318454	-0.116115	-0.977337	0.574882	0.200258
P48426	PIP4K2A	-0.307472	-0.163262	0.242171	-0.086893	0.65123	0.297148	0.589526	-0.174883	0.564967	0.086893	0.508778	-0.146234	-0.208669	-0.462546
O00625	PIR	0.345512	0.08544	0.337922	-0.722981	-0.02353	0.02353	0.209151	-0.408864	-0.243651	0.29538	-0.105725	0.446671	-0.157799	-1.06738
Q00169	PITPNA	0.592271	0.558932	0.0833965	-0.66474	0.786203	-1.49976	-1.39683	-1.1338	-0.673853	-0.0693805	0.0693805	-1.00172	0.741063	0.324705
P48739	PITPNB	-0.428017	-0.311333	-0.239606	0.146475	-0.164913	-0.187082	-0.42116	0.250645	0.683281	0.381873	-0.137185	0.941267	0.172343	0.137185
Q5JRX3	PITRM1	-0.266715	0.262968	0.201883	0.120883	-0.0506685	-0.0449355	-0.852733	-0.461101	-0.492524	0.865823	0.0449355	0.138047	0.66603	-0.398898
Q9Y2B9	PKIG	-0.0618115	0.0618115	1.26764	0.486501	3.07812	3.4198	1.91404	1.96902	-0.580924	-1.65993	-0.457892	-1.03598	-1.17512	-1.55948
P14618	PKM	-0.40034	-0.265022	0.678705	0.274906	0.235383	0.310717	-0.301041	1.10451	0.108197	0.317418	-0.108197	-0.167713	-0.165739	-0.679437
Q8IV08	PLD3	1.43323	1.99797	1.53569	0.306887	-0.580052	-0.868662	0.059921	-0.450794	0.481734	0.674405	-0.335866	-0.944756	-0.059921	-0.566475
Q15149	PLEC	-0.986699	-0.705909	-0.657582	0.767539	-0.377708	0.029311	0.132023	-0.620821	0.232389	-0.02972	0.341387	0.500244	-0.029311	0.201645
Q8TD55	PLEKHO2	-0.320626	-0.260986	0.01532	0.161927	0.367739	-0.374541	-0.01532	0.347236	-0.119137	-0.292845	0.444392	-0.485554	0.070478	0.146818
P00747	PLG	0.144004	0.157325	-0.853174	-0.185295	-0.234463	-0.273994	-0.195457	0.65083	1.82243	-0.0112655	0.682889	-0.427169	0.0112655	0.417677
O60240	PLIN1	-1.14377	0.210747	-0.596342	-0.039756	-0.28798	0.243905	-0.22811	0.27651	0.26802	-0.252466	0.039756	0.358994	-0.865096	0.161534
O60664	PLIN3	-0.382848	-0.339314	0.380473	-0.136915	0.554816	0.370728	0.05566	0.319527	-0.05566	0.218449	0.171434	-0.145092	-0.399419	-0.343745
Q96Q06	PLIN4	-0.747592	-1.34342	-0.096239	0.580638	0.410649	1.66397	1.25839	-0.298219	0.577056	-0.948892	-0.051708	0.051708	-0.39618	0.491173
Q02809	PLOD1	0.070339	-0.455593	-0.10468	-0.457598	-0.421504	0.086381	-0.498706	-0.002814	0.423511	0.268362	0.002814	0.643344	0.077129	-0.614404
O00469	PLOD2	-0.285558	0.138255	-0.544998	-0.0404845	0.952381	0.879818	-0.228365	1.07425	-0.142388	0.0404845	0.463463	1.49455	-0.0947695	-0.608455
O60568	PLOD3	-0.169367	-0.247958	-0.000926	-0.143287	0.168785	-0.363625	-0.716114	-0.029434	0.775227	0.103521	0.190222	1.36623	0.308441	0.000926
Q04941	PLP2	-1.67721	-0.384738	-1.66139	1.48372	1.36117	0.454813	1.38144	1.08618	-0.443333	0.367546	-1.45134	-0.367546	-0.971977	0.735788
O94903	PLPBP	-0.096608	0.051982	-0.051982	0.368416	0.993331	1.23251	1.0405	0.93075	-0.956813	0.258781	-0.270722	-0.731024	-0.715969	-0.243746
P13797	PLS3	-0.411442	-0.671935	0.449696	-0.104347	0.003416	-0.003416	-0.29602	0.032154	0.509728	0.138491	0.58766	0.027478	-0.062675	-0.33835
P55058	PLTP	1.72796	0.917599	-0.846323	-1.17871	-0.107595	-0.586725	-0.352473	1.14853	0.918738	0.210775	0.038828	-0.749468	0.759035	-0.038828
Q6UX71	PLXDC2	0.102648	0.563976	-1.16728	1.08596	1.95877	0.874129	2.8981	-0.458893	-0.824702	-0.154545	-0.397941	-0.102648	-0.980651	0.609502
Q8IYS1	PM20D2	0.111785	0.517625	-0.510777	-0.565904	-0.545195	0.774457	2.02065	0.07572	-0.433745	0.016882	-0.016882	-0.196447	-0.043217	0.268296
P29590	PML	-0.27694	-0.088857	-0.20482	0.633097	0.010859	0.441311	0.346551	-0.018029	0.431829	-0.010859	-0.024875	0.266996	-0.32322	0.136384
O75439	PMPCB	-1.00706	-0.215483	-0.863116	1.00898	0.614939	1.34713	1.69844	-0.405749	0.202809	-1.12098	-0.202809	0.286185	-0.522222	0.866645
Q15126	PMVK	0.0316935	0.185939	-0.0088425	-0.127459	-0.0992165	-0.816129	-1.02188	0.643729	0.0331435	0.0088425	0.304874	0.0993795	-0.360191	-1.04406
Q9H307	PNN	-0.666995	0.0471645	0.0598145	0.303532	0.0587065	0.577031	1.29232	-0.124723	-0.386539	-0.821985	-0.0582395	-0.0471645	-0.208438	0.581473
Q9NRX1	PNO1	-1.48017	1.12371	-0.460462	1.76256	0.0182005	2.85004	3.06597	-0.691898	-0.674095	-1.86332	-0.0182005	0.338004	-0.463311	6.53014
P00491	PNP	-0.049514	-0.637751	-0.074415	-0.366397	0.049514	-0.393922	-1.07695	0.195435	0.521465	0.217818	0.278251	0.052192	0.152859	-0.122319
Q8TCS8	PNPT1	-0.32935	-0.728606	1.14681	-0.736003	-0.398191	0.0687295	0.185192	-0.459404	0.0585535	-0.327798	0.0859945	-0.0585535	0.148559	0.234055
O00592	PODXL	-0.145807	1.14053	0.145807	1.67057	1.50496	3.20254	2.83412	-0.844766	-0.423571	-1.88051	-0.338886	-2.08541	-1.89541	0.86617
Q9H488	POFUT1	0.310702	0	-0.429102	-1.55561	2.64212	0.162237	-1.00117	1.12404	-0.669822	1.5573	-0.70613	-1.42967	0.466649	NaN
Q7Z4H8	POGLUT3	1.41422	-0.363986	-0.92472	0.0609555	0.564335	0.704333	-0.0609555	-0.60604	-1.21374	0.366972	-0.360718	0.265757	0.249877	-0.205334
Q9BY77	POLDIP3	-0.10962	-0.301341	0.10962	-0.33363	0.365264	1.77461	1.72135	0.485422	0.613066	-0.914692	-0.673474	0.570392	-1.42332	-0.201668
O15160	POLR1C	0.532138	0.526621	0.964726	-1.2051	-0.427438	0.0054565	0.447317	0.804307	-0.609966	-0.115765	-0.137568	-0.0402465	0.682855	-0.0054565
P0DPB6	POLR1D	-0.602905	-0.061112	0.442472	-0.907855	-0.789865	0.069545	0.025325	-0.1287	-0.025325	0.337035	0.432203	0.05801	0.678932	-0.088406
P19388	POLR2E	-0.354748	0.146834	0.82416	-0.23932	0.312888	0.84038	-0.446147	0.226528	-1.55842	-0.739264	-0.146834	0.209654	0.363885	-1.05347
P52434	POLR2H	0.292348	0.313232	1.11862	0.663355	-0.09068	0.163862	-0.556344	-0.523432	0.035203	-0.102158	-0.151064	0.741479	-0.035203	-0.272245
P62875	POLR2L	-0.280407	-0.638298	0.393002	-0.15983	1.04607	1.84401	1.67491	0.222104	-0.982178	-1.66407	-0.692319	-0.417797	0.15983	0.305696
Q6EEV4	POLR2M	0.233141	1.25791	1.62287	-0.776268	1.59163	0.456347	0.818008	0.614111	-1.3533	-1.31167	-0.233141	-1.63501	-2.29207	-0.857364
P27169	PON1	1.18872	1.86847	-1.21601	0.22215	-0.116588	-0.916461	-0.015869	0.873567	1.52805	1.18863	-0.304116	-0.337792	0.015869	-0.212898
Q15166	PON3	-0.518458	0.095384	1.51965	0.119166	-1.89014	-0.910229	-0.324596	-0.095384	1.15168	0.294699	-0.460993	1.28985	-0.426215	0.865121
O75817	POP7	0.886255	1.7033	1.66939	-0.221336	-0.900817	-0.789305	-0.124638	-0.034747	0.348161	-0.04005	1.30892	3.26487	0.034747	-0.902872
P16435	POR	0.149611	0.2016	-0.458695	-0.09495	0.689066	-0.640637	0.342037	0.224574	-0.274504	0.017224	-0.091309	0.395847	-0.287786	-0.017224
Q15063	POSTN	0.38594	-0.888331	-1.94854	0.577998	-1.17358	-1.55093	-0.684541	0.581302	1.95877	0.964473	0.198429	0.4043	-0.198429	-0.201677
A5A3E0	POTEF	1.21579	-0.307215	-0.111052	0.425424	-0.326893	-0.025764	-0.202864	0.539938	-1.26842	-0.6637	0.025764	0.07814	0.301001	0.405593
P0CG39	POTEJ	0.383444	-0.3714	0.50279	-0.983058	-0.761398	-1.49862	-0.969038	-0.094318	0.228825	1.44972	0.094318	0.227294	1.11069	-0.681549
Q15181	PPA1	0.427008	-0.318375	-0.157096	0.041491	-0.562161	-0.012481	0.163063	-0.627809	-0.095629	0.856131	0.018717	-0.042142	0.012481	0.22944
Q9H2U2	PPA2	-1.20006	-0.753829	-0.0366995	0.208117	-0.580012	0.810966	0.343886	0.402537	-0.909424	0.127165	-0.849723	0.18246	-0.117781	0.0366995
P62937	PPIA	0.686314	0.463138	0.340281	-0.714386	-1.45974	-1.53515	-1.88818	-0.015901	0.015901	0.802698	0.662586	-0.071936	1.27617	-0.257589
P23284	PPIB	0.662443	-0.0264475	-0.284992	-0.790166	-0.74481	-1.23092	-0.367196	-0.458508	0.0264475	0.294648	0.153291	0.452309	0.995209	0.205418
Q9Y3C6	PPIL1	0.0067585	-0.301038	0.503827	0.905717	0.439661	1.16741	0.988866	-0.534949	-0.0990375	-0.421347	-0.527628	0.277021	-0.147653	-0.0067585
O75688	PPM1B	-0.636875	0.72914	0.0254105	0.391639	0.816832	1.03638	-0.0254105	0.737143	0.276137	-0.896583	-0.872286	-1.07853	-1.01952	-0.726545
P49593	PPM1F	-0.265529	0.327095	0.29775	-0.497729	1.22393	0.165833	0.0994115	0.237235	-0.441968	0.250543	-0.177105	-0.0994115	-0.300098	-0.24547
Q9Y570	PPME1	0.0138315	0.211023	-0.0138315	0.0658775	-0.414673	0.137205	0.300057	-0.0690715	0.0235475	-0.0625655	0.0545765	-0.666992	-0.712546	-0.189789
P62136	PPP1CA	0.798677	0.593223	0.015662	-0.577028	-0.529355	-0.460331	-0.015662	-0.182692	0.180241	0.973659	-0.119546	0.229737	0.495288	-0.129173
P62140	PPP1CB	-0.250416	-0.0174595	0.0174595	0.0450495	-0.628277	-0.108912	-0.486501	0.0616095	0.0903865	0.5523	-0.204957	-0.105619	0.167022	0.876509
P36873	PPP1CC	-0.342105	-0.415526	0.249783	0.491518	0.64516	0.628626	0.678855	-0.091151	-0.861997	0.104352	-0.321673	0.091151	-0.717497	-0.127546
O14974	PPP1R12A	-0.946298	-0.495961	-0.510176	0.210762	0.2113	0.791223	0.646965	-0.0504495	-0.507988	-0.236726	-0.235213	0.605784	0.0504495	0.483077
O60237	PPP1R12B	-0.602164	1.13527	-0.989132	0.638085	2.71408	3.17749	1.8315	0.947132	-1.3578	-2.20717	-1.13184	-1.47661	-1.87631	0.602164
Q9BZL4	PPP1R12C	-0.757629	-0.150523	-0.375567	2.43096	1.71377	3.46627	2.60278	-0.250758	0.373997	-1.05187	-0.0717955	0.0717955	-0.874568	1.09078
Q96A00	PPP1R14A	-0.231446	-0.943428	-1.56662	0.079303	2.43183	0.93008	1.40822	1.17238	-1.23365	-0.079303	-1.83637	0.571947	-0.932376	1.61227
Q96C90	PPP1R14B	0.0369035	1.65684	-0.0369035	0.427266	0.63188	-0.808428	-0.514737	-0.757383	0.508242	-0.903324	-0.139609	1.01601	-0.204052	0.566735
P41236	PPP1R2	0.063137	-0.5509	-0.253915	1.12429	1.00504	0.647233	1.16369	0.372664	0.234764	-0.955834	-0.063137	-0.444616	-1.40104	-0.145277
Q15435	PPP1R7	0.484056	0.085911	0.290862	-0.925868	-0.334116	-0.785905	-0.832038	-0.085911	-0.587838	0.640726	0.089564	0.186613	0.391742	-0.482406
Q12972	PPP1R8	-1.87082	-2.45641	0.473749	1.5385	1.46204	2.12916	1.57386	-0.305715	-1.29271	-0.558126	0.494517	0.305715	-1.05541	-1.2746
P67775	PPP2CA	0.89537	0.738024	0.505713	-0.800506	-0.870437	-0.859313	-1.42923	-0.207281	-0.437396	0.892696	0.207281	0.231931	1.02002	-0.73008
P30153	PPP2R1A	-0.046203	-0.316339	0.028848	-0.280235	0.03935	-0.027905	0.25388	-0.503481	0.241068	0.212165	0.027905	-0.146417	0.441824	-0.105156
P63151	PPP2R2A	0.196408	0.243268	0.053689	-0.595543	0.132995	-1.03463	0.314529	-0.485896	-0.492339	0.01455	-0.126026	0.569631	-0.01455	-0.687006
Q16537	PPP2R5E	-0.975207	-0.97838	0.412161	1.14225	-0.10418	0.51047	-0.32908	0.831942	0.10418	-0.492028	0.234277	-0.369379	0.261746	-0.334999
Q08209	PPP3CA	0.110534	-0.268008	-0.110377	-0.028497	0.999194	0.69342	-0.209891	0.670029	-0.806629	-0.404032	0.52435	0.028497	0.095996	-0.211711
P16298	PPP3CB	-0.34299	-0.0829475	0.193272	-0.233781	0.160531	0.420747	0.225599	-0.0669715	-0.0576515	0.0576515	-0.196059	0.317705	0.0614325	-0.612308
P53041	PPP5C	-0.65557	0.0065045	-0.507775	0.336392	0.0893055	0.291417	0.777061	-0.0065045	-0.0359215	-0.802516	-0.379437	0.0425795	-0.554091	0.187177
P50897	PPT1	0.41243	0.192895	0.245794	0.212866	0.112238	0.0527775	-0.498231	-0.163936	-0.0907355	-0.0527775	-0.200314	-0.357888	0.545906	-0.498526
O60831	PRAF2	0.662837	0.877551	0.0562575	-0.477204	-0.0666445	0.436578	0.0354655	-0.20898	-0.310333	-0.193782	-0.0354655	1.6366	-0.288602	0.175237
P42785	PRCP	-0.072006	-0.640733	0.41374	-0.203243	1.53985	0.590663	0.048057	0.039148	0.086907	0.57812	-0.293591	-0.039148	-0.528418	-0.306759
Q06830	PRDX1	-0.230815	-0.521487	1.35998	-0.298675	-0.006432	-0.286495	-0.751039	0.319671	0.011204	0.034893	0.178208	0.006432	0.15186	-0.427323
P32119	PRDX2	0.410571	-0.256227	-0.131536	-0.660712	0.457375	-0.416092	-0.60692	-0.057323	1.21393	0.407955	0.452724	-0.039913	0.314449	0.039913
P30048	PRDX3	0.112756	0.205266	0.98678	0.139828	-0.698979	-1.4157	-1.03856	-0.699277	-0.112756	0.484351	0.289164	-0.850197	0.664118	-0.728328
Q13162	PRDX4	0.0988135	-0.0822945	0.327365	-0.209829	-0.294428	0.0691155	-0.127183	0.476486	0.576771	0.184111	-0.126532	-0.0691155	0.571716	-0.0945715
P30044	PRDX5	0.83361	0.364815	0.83854	-1.00192	-0.511981	-1.04676	-1.06586	0.253332	-0.276783	0.76676	0.277265	-0.556217	0.576972	-0.253332
P30041	PRDX6	0.516548	0.500435	0.036633	-1.10729	-0.75221	-0.874041	-0.113532	-0.417233	-0.036633	1.09191	-0.36901	0.368003	1.9789	0.513596
P51888	PRELP	1.44873	-0.0651375	-0.0026705	-0.758691	-0.674751	-0.530617	-0.873285	-0.603236	0.871463	1.80018	2.17178	0.738881	2.1327	0.0026705
P48147	PREP	0.161382	0.509693	-0.329543	-0.480891	-0.17657	0.12621	0.277273	-0.660101	-1.1142	0.079708	-0.008394	0.101121	0.008394	-0.871956
P17612	PRKACA	0.0106995	-0.897975	1.17369	NaN	-0.10595	0.0425225	NaN	-1.2377	4.44099	1.71262	-0.843392	-0.526598	0.468452	-0.0106995
P22694	PRKACB	-0.482031	-0.161117	-0.137614	0.522181	0.368189	0.638312	-0.441921	0.137614	-0.243644	0.273924	-0.279007	0.171174	0.186302	-0.212811
P54619	PRKAG1	-0.261837	0.123881	-0.256369	0.0475885	1.60799	1.06492	1.05208	0.33535	-0.653018	-0.0475885	-0.670866	0.278243	-0.148975	-0.583225
P10644	PRKAR1A	-0.01088	-0.322254	0.255036	0.689701	1.39125	0.876797	0.135767	0.174774	-0.432702	-0.033711	-0.633329	-0.559066	-0.208147	0.01088
P13861	PRKAR2A	-0.528505	-0.060097	-0.209846	-0.081925	0.355407	0.340388	0.139169	-0.084562	0.186083	0.148765	0.060097	0.403512	-0.104728	-1.1125
P31323	PRKAR2B	0.328414	-0.201486	0.0618315	-0.0618315	0.171198	0.828462	-0.240065	-0.126959	-0.350067	-0.139216	0.217119	0.306845	0.0743505	-0.35172
P14314	PRKCSH	-0.338004	-0.434911	0.159893	0.231612	0.480047	-0.03905	-0.079858	0.281405	-0.344107	-0.090982	0.00603	-0.004893	0.004893	0.176832
P78527	PRKDC	-0.237934	-0.041872	-0.309514	-0.28604	-0.181671	0.180071	-0.006677	-0.314047	0.053378	0.160745	0.146869	0.31849	0.513145	0.006677
O75569	PRKRA	-0.315999	-0.793759	0.0044205	0.332018	0.150535	0.714109	0.750181	-0.0044205	0.23518	-0.978506	-0.341297	-0.324551	-0.290256	0.308719
Q99873	PRMT1	0.859612	0.499803	-0.075901	-0.610872	0.015578	-0.43733	-0.348965	-0.134915	0.377802	0.634418	-0.107063	0.288298	0.637807	-0.015578
O14744	PRMT5	-0.102042	-0.310356	0.382618	0.257773	-0.117129	-0.0197785	0.356662	0.0197785	-0.42398	-0.354266	0.348172	0.485075	0.427453	-0.14074
P04156	PRNP	0.649807	0.44079	-0.394605	-0.50917	-0.965696	-1.60411	1.67202	0.0126155	0.790424	-0.735391	0.483509	0.397662	-0.982527	-0.0126155
Q9UNN8	PROCR	0.127667	-1.71657	1.9745	0.111233	-1.7422	-2.39411	-2.8288	-1.17054	-0.111233	0.496556	1.77682	-1.33912	0.588711	0.615902
Q9UMS4	PRPF19	0.0258265	-0.0258265	0.0825295	-0.23587	0.0856815	0.368777	0.0838705	0.214468	-0.406052	-0.184641	-0.121374	-0.26179	0.24718	-0.0794665
Q8WWY3	PRPF31	0.941554	0.660254	-0.0228275	-0.258387	0.715858	1.41877	0.0228275	0.708364	0.266224	-1.69708	-0.744873	-1.00252	-1.01095	-1.28266
O94906	PRPF6	-0.835228	-1.41684	-0.687318	0.251381	-0.079723	0.649311	0.764852	-0.515479	0.548432	-0.311445	0.079723	0.26452	-0.094283	0.503688
Q6P2Q9	PRPF8	-0.326076	0.0881435	-0.300735	-0.176314	0.179908	0.339348	0.382665	-0.472278	0.202816	-0.254891	-0.0881435	0.193101	-0.224114	0.790602
P41219	PRPH	-1.46308	-0.598891	-0.684008	0.868649	0.301849	0.4532	1.20526	-0.267599	-0.067508	-0.816139	0.380416	0.107822	-0.419516	0.067508
P60891	PRPS1	-0.165911	-0.310445	-1.1741	0.160903	0.416216	0.0724865	0.97488	0.0800035	-0.0866345	-0.77586	-0.0724865	0.829195	-0.362565	1.63364
P11908	PRPS2	0.261574	-0.423295	0.065661	-0.486353	0.667391	0.126693	-0.034106	0.509495	-0.080192	-0.103043	-0.240144	0.165309	0.034106	-0.42921
O60256	PRPSAP2	0.575379	0.019985	0.388786	-0.369352	-0.338331	-0.233041	-0.383545	0.158769	-0.019985	0.452683	-0.034133	0.180806	0.024617	-0.540306
Q96M27	PRRC1	-0.079212	-0.230132	0.079212	-0.640493	1.68298	-0.150077	-1.24263	-0.186456	0.164659	0.367233	0.145794	0.36292	0.443636	-0.922163
Q9Y520	PRRC2C	-0.453865	0.620202	-1.32379	0.0096255	0.677512	2.8391	1.82064	0.647439	-0.0096255	-1.01513	-0.642491	-1.58512	-1.77265	1.23864
Q9NRG1	PRTFDC1	1.24168	-0.931137	1.01437	3.28815	1.90527	1.31933	-0.451717	-0.547548	-2.48955	0.142908	-0.142908	-1.88819	-1.58193	1.52554
P07602	PSAP	0.740247	0.604158	0.626588	-0.076274	-0.320881	-0.015675	-0.001306	-0.391483	-0.174073	1.01421	-0.101075	0.122289	0.159875	0.001306
O75475	PSIP1	0.247574	0.001936	0.611517	-0.023609	-0.040703	0.50819	-0.371897	0.55706	-0.0303	0.239222	0.707327	-0.110179	-0.001936	-0.615298
P25786	PSMA1	-0.177525	-0.262912	0.49987	0.244149	0.357276	0.479747	0.157787	0.139962	-0.528165	-0.247689	-0.0809115	-0.0811055	-0.0193015	0.0193015
P25787	PSMA2	0.984996	-0.0423185	0.0423185	-0.31598	0.415774	0.365889	-0.602993	-0.406158	-0.570821	0.753938	-0.431057	0.0953865	0.366553	-0.0553175
P25788	PSMA3	0.251486	-0.157272	-0.009934	-0.76852	-0.546521	-0.921378	-1.11758	-0.49816	0.009934	0.633627	0.280208	0.362025	0.553756	0.057265
P25789	PSMA4	0.254113	-0.301717	0.262399	-0.003359	-0.322977	0.003359	-0.185994	-0.133847	0.312784	0.030792	0.074281	-0.243439	0.046227	-0.173166
P28066	PSMA5	0.224496	0.086069	0.072498	-0.03827	0.162501	0.03827	0.488775	0.36626	-0.973294	-0.485123	-0.985889	-0.202905	-0.382717	-0.442726
P60900	PSMA6	-0.0067295	-0.215555	0.104166	0.0067295	0.461398	0.344014	-0.138877	0.697941	0.0608545	-0.134496	-0.326068	-0.666982	0.251258	-0.239276
O14818	PSMA7	0.645877	0.373614	0.01913	-0.597428	-0.920161	-0.555712	-0.751143	0.222461	-0.044146	0.547126	-0.01913	0.113022	0.49772	-0.794311
P20618	PSMB1	0.507781	0.276736	0.512881	-0.335587	-0.605853	-0.777242	-0.506182	0.490165	-0.278658	0.171241	-0.296243	-0.171241	0.22399	0.173355
P40306	PSMB10	1.37107	1.24867	0.554773	-0.593967	1.12234	0.110347	1.2429	-0.433113	-0.841321	-0.110347	-0.285361	0.563958	-0.265235	-0.81454
P49721	PSMB2	0.0096615	-0.0048205	0.252798	0.0302155	0.616254	0.0048205	-0.384599	-0.365789	-0.554428	-0.0563055	-0.0552035	0.157398	0.184566	-0.391746
P49720	PSMB3	1.12495	0.889687	1.06451	-0.130291	-0.775174	-0.527089	-1.41506	0.363283	-0.12913	0.666064	0.12913	-0.564026	0.704856	-0.237298
P28070	PSMB4	0.589768	0.591319	0.303001	0.292579	-0.176575	0.270033	-0.333278	0.766408	-0.498024	-0.149365	-0.0540475	-0.370883	0.0540475	-0.212102
P28074	PSMB5	-0.108625	0.0723575	0.220341	0.487264	0.316076	0.658979	0.326373	-0.228685	-0.0988615	-0.640795	-0.644402	-0.0723575	-0.54479	0.573967
P28072	PSMB6	-0.002557	0.088877	0.426925	0.002557	0.286501	0.449842	-0.34991	0.05949	-0.046271	-0.149871	-0.0734	0.52119	-0.067382	-0.184696
Q99436	PSMB7	0.003006	-0.395921	-0.083266	-0.003006	0.740813	0.238525	0.215296	0.269575	0.367075	-0.50221	-0.760109	-0.15507	-0.217296	0.176742
P28062	PSMB8	-0.453141	-0.167542	0.228049	0.419449	-0.44496	0.425347	0.303509	-0.486264	0.758638	-0.0666965	0.0666965	-0.245776	-0.104771	0.685029
P28065	PSMB9	-0.648818	-0.198326	0.997633	0.319443	2.19653	0.465639	-0.0182685	0.816034	-0.33272	-0.115982	0.0182685	-0.727259	0.647742	-0.0920245
P62191	PSMC1	0.162308	0.042905	-0.579413	-0.663571	-0.834847	0.004459	-0.936836	-0.266431	0.429952	0.246009	-0.004459	0.272384	0.216754	-0.472125
P35998	PSMC2	-0.10139	-0.169064	-0.039449	-0.119905	-0.118273	0.259143	-0.033487	0.113923	-0.087237	0.033487	0.315999	0.461661	0.282069	0.176553
P17980	PSMC3	0.37163	0.13812	-0.332271	-0.552114	-0.185266	-0.17472	0.149738	-0.095106	0.134717	0.095106	-0.297564	1.12063	0.219101	-0.345081
P43686	PSMC4	0.159096	-0.342252	-0.640948	-0.015847	0.711795	0.015847	-0.663098	-0.549957	-0.794087	0.420159	-0.390275	0.431387	0.167803	0.576498
P62195	PSMC5	-0.0468495	-0.501111	-0.805164	-0.391607	0.561554	0.0468495	0.157687	-0.235	-0.0975555	0.129044	0.0558445	0.691748	0.0615595	-0.889217
P62333	PSMC6	0.419633	0.391898	-0.596197	-0.571472	-0.327501	-0.356971	-0.397576	-0.854977	0.234975	0.808994	0.44124	0.374283	0.608746	-0.234975
O75832	PSMD10	0.32342	0.405673	0.06347	-0.660159	-0.818981	-0.551743	-1.12271	-0.397307	-0.006773	0.206253	0.173449	0.006773	0.468754	-0.034964
O00231	PSMD11	0.34071	0.068395	-0.031986	-0.075603	-0.437395	-0.118578	-0.117042	-0.30126	-0.379652	0.487132	0.141056	0.069815	0.642854	0.031986
O00232	PSMD12	0.562743	0.0530405	-0.855981	-0.790447	-0.167656	-0.50095	0.283434	-0.61317	-0.0530405	0.37842	-0.225989	0.61868	0.265203	0.10719
Q9UNM6	PSMD13	0.0992565	-0.623497	-0.0075385	0.0075385	-0.409021	0.12086	0.0345275	-0.29239	-0.0716725	0.273695	-0.293739	0.308486	0.329786	-0.36681
O00487	PSMD14	0.419745	0.303835	-0.196639	-0.0035085	0.156695	0.0974755	-0.129912	0.630425	-0.35409	-0.175495	-0.229415	1.77273	0.0035085	-1.38416
Q13200	PSMD2	-0.132847	-0.272265	-0.453176	0.350436	0.198778	1.40492	1.44213	-0.27734	-0.396784	0.103982	-0.103982	1.03122	-0.178084	0.459869
O43242	PSMD3	0.254634	-0.420413	-0.391093	0.364355	-0.325093	0.134026	0.496024	-0.373092	0.0946435	0.0361145	-0.357712	-0.0361145	-0.369488	0.614094
P55036	PSMD4	0.154985	0.550956	-0.004429	-0.149944	-0.083352	0.869781	0.594945	0.276676	0.265999	0.004429	-0.114304	-0.141172	-0.103759	-0.013973
Q16401	PSMD5	0.866564	0.750254	0.0312715	-1.01248	-0.174506	-0.658757	-0.770826	-0.743802	0.228041	0.870236	-0.0312715	-0.273168	0.831859	0.179293
Q15008	PSMD6	0.164515	-0.530762	0.019717	-0.472489	0.575319	0.294441	-0.69109	-0.671884	-0.038533	1.07963	-0.019717	0.494425	0.323644	-0.185456
P48556	PSMD8	0.650191	0.570036	0.895239	-0.817624	-1.7074	-1.82405	-2.59758	-0.533061	-0.155394	0.740213	0.155394	-0.699739	1.17333	0.743452
O00233	PSMD9	-0.397814	-0.656896	-0.183404	0.004002	0.532125	0.16673	0.220859	0.420269	-0.330441	-0.690605	-0.062105	-0.004002	0.078889	0.439559
Q06323	PSME1	-0.067066	-0.444123	0.344339	-0.056577	0.825217	0.160475	0.16598	-0.045038	-0.163413	0.499092	-0.123518	0.045038	0.051585	-0.247401
Q9UL46	PSME2	-0.314637	-0.322284	0.012991	0.347795	0.675481	0.595833	-0.012991	0.105274	-0.337699	0.021748	-0.132895	0.530784	-0.286813	-0.067312
P61289	PSME3	1.66644	0.906524	1.37552	-1.03124	-2.25977	-2.32902	-1.47004	-0.127192	-0.136708	1.16969	0.062501	1.29606	1.76894	-0.062501
Q92530	PSMF1	0.173987	0.220376	-0.623539	-1.3352	-0.2813	-0.518863	0.485749	0.025841	-0.346806	0.523746	0.641643	-0.282734	-0.025841	1.38385
O95456	PSMG1	-0.373242	-0.390713	0.763316	0.959592	-0.139758	0.958001	1.16418	0.744908	-1.68583	-1.14825	0.139758	-0.387435	1.36074	-3.00042
Q8WXF1	PSPC1	1.47724	1.72456	0.664569	-0.348785	-0.515147	-0.757939	-0.976665	-0.266786	0.195617	0.55338	0.374739	-0.257225	1.19289	-0.195617
P78330	PSPH	-0.135537	-0.704074	0.515969	-0.016228	-0.763663	0.114181	-0.879923	0.016228	0.794222	0.79361	-0.195482	0.538075	0.076034	-0.384089
P26599	PTBP1	1.45146	1.67525	0.521877	-0.776737	-0.69239	-0.682929	-0.025448	-0.678429	-0.183786	0.805197	0.259374	0.025448	0.440142	-0.145926
Q9UKA9	PTBP2	1.60849	0.762754	-0.32243	0.166797	-0.255701	-1.08896	-0.157443	1.07258	-0.113998	0.098549	-0.427951	0.434269	0.61501	-0.098549
O95758	PTBP3	-0.296602	0.540674	-0.0155065	0.834986	0.0627655	1.08944	1.39953	-0.809682	0.13678	0.0155065	-0.177346	-1.0317	-0.0259435	-0.407438
Q15185	PTGES3	0.456806	0.570532	0.829005	-0.358393	-0.250267	-0.421091	-0.129019	-0.688345	0.227461	0.285752	-0.017407	-0.106155	0.491403	0.017407
Q9P2B2	PTGFRN	-0.45822	-0.357231	-0.219141	0.920696	1.15713	1.14936	0.182163	-0.199001	0.308422	-0.301324	0.127978	-0.145164	-0.127978	0.373896
Q16647	PTGIS	2.19966	1.75847	1.69154	-1.31116	-0.037502	-1.14696	-2.15828	-0.570486	-0.136744	1.59829	1.172	-2.0369	0.037502	0.264082
Q14914	PTGR1	-0.196362	-0.021786	0.170954	0.42218	-0.274895	0.341336	-0.996392	-0.609979	0.405746	0.021786	-0.180902	-0.357924	0.281477	0.113778
Q13308	PTK7	0.142964	0.86243	0.063758	-0.017036	-0.545459	0.111269	-0.081736	-1.15847	0.017036	-0.306104	-0.118738	-0.240998	0.240345	0.540253
P06454	PTMA	-0.925395	0.0258305	-1.52468	0.278653	2.26154	-0.0258305	1.07342	0.970114	-0.96348	-1.57934	0.465089	2.06392	-1.25065	-0.186826
P20962	PTMS	-1.06854	-0.762731	-0.757054	-0.273581	0.936981	0.046834	0.45964	0.705635	-0.507686	-1.15053	0.474711	4.41322	-0.046834	0.763955
Q15257	PTPA	0.865966	0.842812	-0.138828	-0.523374	-0.503421	-0.846044	0.284541	-0.088934	-0.345895	1.08597	0.504836	0.128925	0.088934	-0.382905
Q06124	PTPN11	-0.93286	-0.103341	-0.291728	-0.049267	0.120511	0.353791	0.191562	-0.041135	0.150283	-0.025985	0.025985	1.26363	-0.108155	0.437595
Q6GMV3	PTRHD1	-0.829164	-0.0806855	-0.627489	-0.668845	0.720368	0.114876	0.0025035	0.835288	0.391512	-0.234029	-0.0025035	0.471564	-0.0366715	0.687632
P26022	PTX3	-0.730156	-0.723345	-0.356301	0.195352	1.72346	1.31282	0.877356	0.302762	1.23952	-0.60824	-0.593634	1.03454	-0.195352	-1.33148
Q08623	PUDP	-0.256755	1.02105	0.054024	-0.360414	0.536636	0.003657	1.16438	-0.745535	0.553118	-0.003657	0.287161	-0.011342	-0.282919	-1.28788
Q9UHX1	PUF60	0.124982	-0.0802425	0.226775	-0.164115	-0.0177795	0.650832	0.512454	0.153354	-0.485579	-0.333767	-0.227424	0.264383	0.0177795	-0.812708
Q00577	PURA	0.741031	1.1382	0.132585	-0.429829	-0.132585	-0.930424	-0.893066	-0.524652	-0.95948	1.31854	0.519228	-0.400104	0.70714	0.183373
Q96QR8	PURB	0.854513	0.91789	-0.151724	-0.720834	0.271105	-0.188461	-0.378372	0.149455	-0.822395	-0.149455	-0.255462	0.733611	1.04152	0.472795
Q92626	PXDN	0.012477	-0.408582	-0.261978	-0.234839	-0.012477	0.173549	-0.181433	-0.217536	0.129644	0.455858	0.078417	0.668119	0.23038	-0.178264
Q9ULZ3	PYCARD	0.146022	0.095154	-0.169007	-0.216769	0.25163	-0.947721	-0.046113	0.247481	-0.128113	0.848135	0.046113	0.259355	-0.064371	-0.895082
Q53H96	PYCR3	0.823055	-0.940701	-1.20842	1.18065	0.35171	-0.767425	0.665687	0.177254	1.56145	-0.641912	-1.31732	-0.127738	-1.65699	0.127738
P11216	PYGB	-0.653813	-0.778636	-0.0803765	0.500188	0.902927	0.103985	-0.115423	0.0626905	0.187061	0.258808	-0.0675365	0.0642655	-0.0626905	-0.362756
P06737	PYGL	-0.16056	-0.824117	-0.361918	0.025438	0.510811	-0.480803	-0.911817	0.463448	0.311455	0.719663	0.244486	0.113353	-0.07197	-0.025438
P11217	PYGM	0.20211	-0.36448	-0.007459	-0.387509	0.96615	0.007459	-0.456668	-0.338986	0.139607	0.537248	0.532796	-0.105179	0.021593	-0.84704
Q9BRP8	PYM1	-0.269282	-0.358666	0.100886	0.759324	1.54718	1.32101	1.17857	0.488851	-0.578259	-1.52774	-0.611062	-0.100886	-1.27538	0.283535
P47897	QARS1	-0.162578	-0.428499	-0.0537995	-0.0622885	0.852974	0.221338	0.194519	0.131524	-0.0302895	-0.0481245	0.0380955	1.1941	0.0302895	-0.278139
P09417	QDPR	0.182783	0.0189815	0.754539	-0.141593	0.807987	0.160465	-0.0189815	0.465236	-0.634251	0.0380435	-0.38695	-0.248723	-0.578821	-1.81589
Q96PU8	QKI	0.04676	0.495093	-0.334421	-1.204	-0.992602	-0.407136	0.256335	0.42165	-0.265595	-0.04676	0.259487	0.05831	0.170365	-0.840976
Q15274	QPRT	0.360038	0.660528	1.04993	-1.18027	-0.737496	-1.15349	-0.786056	-1.05493	0.228044	0.671289	-0.757057	0.574558	-0.0077065	0.0077065
P61026	RAB10	-0.797171	-1.02975	0.194931	0.06392	0.597097	0.040612	-0.563097	0.457774	-0.040612	-0.316458	-0.057372	0.929462	-0.142482	0.264934
Q15907	RAB11B	0.172348	0.0230255	0.0529995	-0.0606785	-0.483094	-0.118501	0.0518165	-0.271429	-0.122369	0.292886	0.131096	-0.0230255	-0.17087	0.25048
Q6IQ22	RAB12	-0.673836	-0.280417	-1.27723	0.280417	1.77387	0.73947	0.51624	0.591705	-0.636437	-2.29258	-0.799647	0.98241	-2.0054	2.95168
P61106	RAB14	0.210831	0.184723	0.0788955	-0.616603	-0.670612	-0.300117	-0.649948	-0.456778	0.208434	0.0615685	0.283197	-0.0615685	0.439628	-0.398761
P59190	RAB15	0.210597	-0.699175	-0.0153875	-2.64474	0.0658485	-0.238988	-1.97907	-1.19432	0.0153875	0.181597	0.513617	-0.549144	0.549176	0.119518
Q9NP72	RAB18	0.268732	0.380987	0.173965	-1.22182	-1.1865	-0.935932	0.0710665	-0.0395505	0.0301995	0.290621	-0.0301995	-0.323769	0.928306	-1.21764
P62820	RAB1A	0.0379085	-0.823541	-0.667556	0.0801495	0.175078	-0.492997	0.330134	-0.512223	-0.0379085	-0.919011	0.117667	0.783555	0.276871	-0.222123
Q9H0U4	RAB1B	0.289554	-0.0286685	0.0828795	-0.524386	-0.850839	-0.363596	-1.25187	-0.132166	0.0770695	0.127467	0.161135	-0.788099	0.198485	0.0286685
Q9UL25	RAB21	-0.58762	-0.443927	-0.415848	0.13792	0.368595	-0.148695	0.262852	0.572745	0.303098	0.290646	-0.186453	0.218386	-0.13792	-0.292574
Q9ULC3	RAB23	-0.156776	-0.271587	0.308345	-1.29643	0.0219925	-0.118402	0.120616	0.367752	-0.0219925	-0.110301	0.329406	0.346981	0.430978	-0.308047
P51159	RAB27A	0.0215595	0.40684	0.301497	0.52976	-0.297623	-0.622344	-0.577282	-0.0885005	-0.897052	0.964172	-0.0215595	1.06537	0.680588	-0.668017
P61019	RAB2A	0.687362	0.442709	0.490229	-0.339749	-0.23541	-0.0654105	-0.427225	-0.773551	0.0654105	0.872861	0.185617	-0.237861	0.561218	-0.585688
Q13636	RAB31	0.402513	0.522718	0.593106	-0.621861	-0.271527	-0.803204	-0.684821	-0.809269	-1.37798	0.924691	0.531523	-0.449666	0.478356	0.271527
Q9H082	RAB33B	-0.180622	-1.07073	-0.14405	-0.926191	0.447114	0.14405	-1.2875	-0.490019	1.12053	0.34725	0.569071	0.241712	0.307865	-0.172583
Q15286	RAB35	-0.013416	0.133449	-0.061874	-0.916394	-0.778006	-0.688773	-0.974816	-0.469418	0.248511	0.013416	0.181263	0.695763	0.169556	0.815083
P20339	RAB5A	0.459633	0.494177	0.45867	-0.811844	-0.165781	-0.515238	-0.584754	0.0437965	-0.339568	0.38495	-0.0437965	0.174671	0.500915	-0.261607
P61020	RAB5B	0.100595	-0.068679	0.439069	-0.482382	-0.311937	-1.49063	-0.813409	0.502472	-0.296191	0.068679	0.476973	-0.391537	0.388351	0.387546
P51148	RAB5C	0.46865	0.380032	0.315203	-0.785524	0.445706	-0.45493	-0.185382	0.838037	-0.00756	0.05111	-0.105104	-0.788629	0.00756	-0.145096
P20340	RAB6A	0.354917	0.644374	-0.058589	-0.985621	-0.270188	-1.3353	-1.49507	0.181788	-0.018456	0.2352	0.018456	0.035016	0.182666	-0.516108
P51149	RAB7A	0.543003	0.158522	0.607784	-0.158522	-1.04573	-1.42982	-1.0733	-0.37253	0.16095	0.742829	0.478948	-0.243663	0.834705	-0.24006
P61006	RAB8A	-0.529842	-0.927223	-0.666145	0.708701	0.365333	0.660542	0.56689	0.413851	-0.355496	-0.566974	-0.357349	-0.129603	0.129603	0.283332
Q92930	RAB8B	-0.0433675	-0.254725	-0.0911035	0.456421	0.276794	0.203055	2.20815	-0.472089	-0.0149625	0.230494	0.0149625	-0.692689	-0.0923025	0.149651
Q5HYI8	RABL3	0.0883375	0.114839	-0.0883375	1.71228	1.79685	-0.236274	1.93424	1.27794	-1.86266	-0.966884	-1.59413	-0.488179	-1.14718	1.21264
P63000	RAC1	-0.666928	-1.0299	-0.397935	0.498267	0.0469635	0.4861	0.318092	0.0026515	-0.292895	-0.165549	-0.405106	-0.0026515	0.24594	0.18301
P15153	RAC2	-0.264804	-1.46279	-1.78408	0.307798	0.440225	0.264804	0.524126	0.98424	-0.52193	0.318949	-1.27038	-2.68064	-1.56458	1.33768
P63244	RACK1	0.390307	0.043398	0.553766	-0.043398	-0.73969	-0.617112	-0.837408	-0.51499	0.485975	0.7825	0.36962	-0.15575	0.884093	-0.044955
P54725	RAD23A	-0.178839	0.426951	-0.98614	0.045383	0.437781	-0.490785	0.472891	0.338829	0.674832	-0.104483	-0.185558	0.475795	-0.435914	-0.045383
P54727	RAD23B	-0.24073	-0.0697795	-0.180733	0.614026	0.566739	0.0697795	0.443159	0.236319	-0.485266	-0.0717505	-0.18379	0.219277	-0.330937	0.195264
P11233	RALA	-0.225572	-0.286045	0.064651	0.61446	0.175056	-0.102322	-0.585137	-0.055717	-0.311836	0.097162	0.055717	-0.325629	0.798671	1.18345
P11234	RALB	-1.08437	-0.610543	-0.914818	-0.367223	1.50274	2.24888	1.09318	0.509773	-1.35295	-1.31464	0.367223	0.444177	0.477252	-0.555808
Q9UKM9	RALY	0.195716	0.60924	0.07144	-0.835904	-0.148329	-0.448012	-0.426679	-0.62343	0.069571	-0.069571	0.084195	0.383238	0.185579	-0.149279
P62826	RAN	0.149244	-0.170016	0.750144	-0.302032	-0.227359	-0.751587	-0.685806	-0.100309	0.556963	0.23863	0.191695	-0.0059455	0.543044	0.0059455
P43487	RANBP1	-0.6091	0.1103	0.561589	-0.128185	0.0038975	-1.17924	-1.056	0.0688755	0.288394	-0.141417	0.349631	-0.594627	0.626181	-0.0038975
Q9H6Z4	RANBP3	-0.312016	-0.449376	0.044205	0.652354	1.03576	0.930661	1.90071	0.165484	-0.818856	-0.62995	-0.41745	-0.044205	-0.911202	0.435101
P62834	RAP1A	0.519461	-0.228737	0.201383	0.309429	-0.543404	-0.392629	-0.201383	1.81495	-0.41265	0.402062	0.255256	-0.464585	1.13677	-0.237517
P61224	RAP1B	-0.0188555	-0.170155	0.632985	0.503097	-0.131111	-0.226449	-0.290542	0.31192	-0.766621	0.299835	-0.105231	0.0797475	0.495534	0.0188555
P61225	RAP2B	0.849287	0.331091	0.532123	-0.347318	0.0072675	-0.974158	-0.86922	-0.398556	0.107082	1.17416	-0.0072675	-0.860251	0.484465	-0.231902
Q9Y3L5	RAP2C	0.0274545	-0.0274545	-0.678175	-0.516628	0.579543	1.2148	0.138932	0.388883	-1.22431	0.390831	-1.24113	-1.83485	-1.33823	0.122352
Q99969	RARRES2	-0.523848	-0.447305	-0.485533	2.19807	-0.048734	-0.640679	2.55816	0.274351	-0.942838	0.18925	0.048734	0.35017	-0.055243	1.92385
P54136	RARS1	-0.491098	-0.585117	0.0009445	0.0978575	-0.0317895	0.494804	0.402882	-0.0009445	-0.317315	0.0460565	-0.0782685	-0.0615485	0.1538	0.133778
Q8IY67	RAVER1	-0.706986	0.157049	0.52751	0.089161	-0.680141	-0.356233	1.42797	0.083679	-0.275368	-0.083679	0.248574	0.634589	-0.575845	-0.966709
Q09028	RBBP4	-0.0400125	0.0400125	-0.0769575	-0.319682	-0.275713	-0.0994695	0.794976	-0.27168	1.11546	-0.453545	1.018	0.548094	0.255873	1.26955
Q16576	RBBP7	0.0364555	-0.627528	0.501309	-0.401143	-0.0364555	0.0899175	0.438177	-0.223879	-0.507108	0.0699525	-0.399867	-0.169017	0.234135	0.183053
Q96PK6	RBM14	-0.241138	0.673015	-0.566311	0.335049	0.152142	1.10161	0.872594	-0.0862	0.0862	-0.262462	-0.201292	0.49035	-0.634939	-0.143757
Q96T37	RBM15	-1.0411	0.991743	-2.13139	0.518572	1.35019	2.73173	2.37277	0.194368	-1.45208	-0.194368	-0.238427	-0.757823	-0.510648	1.1932
Q96I25	RBM17	-0.431995	-0.539872	0.143255	0.506003	0.609792	1.55573	1.66498	-0.112575	-0.278126	-0.112064	0.300046	-0.0777945	0.0777945	-1.03865
P98179	RBM3	0.100067	0.405405	-0.818738	0.129902	0.290575	0.663355	0.253094	0.150348	-0.38651	-0.100067	-0.922713	-0.502946	-0.586091	-0.154578
Q9H0Z9	RBM38	1.04476	0.561141	0.134939	-0.058941	0.058941	-0.775616	-0.83031	0.246398	0.636068	0.564374	-1.31751	-1.20611	-0.984559	-0.54707
Q14498	RBM39	-0.0548485	-0.0287275	0.17675	0.192365	0.352533	0.992568	1.19003	0.0287275	0.18532	-0.598813	-0.160499	-0.344023	-0.0403345	-0.0541485
Q9BWF3	RBM4	0.005083	-0.100464	0.465755	0.47797	0.020081	0.749809	1.21123	-0.381212	-0.209906	-0.551942	-0.439389	-0.005083	-0.143393	1.06781
Q9Y5S9	RBM8A	0.810576	1.42459	1.17919	-0.258567	-0.10037	-0.032507	1.37068	-0.069821	-0.430225	-0.41521	-0.308726	0.032507	0.379125	0.922136
P38159	RBMX	0.063824	0.461101	0.000587	0.080819	0.073938	-0.000587	0.640509	-0.080183	-0.128848	-0.452522	-0.277826	-0.161249	-0.152449	0.784433
Q96E39	RBMXL1	-0.747367	0.190821	-0.796159	0.555437	0.212135	0.197585	0.051096	0.141838	-1.58682	-1.35084	-0.493554	-0.051096	-1.04672	1.35152
P09455	RBP1	0.611395	-0.411708	0.21508	-0.965543	-0.573693	-1.19432	-0.766482	-0.729723	0.0676265	0.972158	0.124828	0.0490275	0.288397	-0.0490275
P02753	RBP4	0.358793	0.806016	-0.426608	-0.824034	0.040754	-0.144885	-0.66739	-1.12872	1.54008	0.8272	1.00985	-0.040754	0.564067	-0.171793
Q93062	RBPMS	0.732764	-0.431126	0.273667	0.209343	0.338722	0.855357	0.744159	1.14699	-0.686942	-0.878954	-0.823971	-0.496638	-0.209343	-0.640773
P62877	RBX1	-0.453085	-1.27692	0.042615	0.001322	0.933404	-1.78915	0.519968	0.200884	-0.288919	-1.00306	-0.147326	0.034446	-0.001322	0.237689
P18754	RCC1	-0.137804	-0.0470765	0.913969	0.256885	1.18804	2.01439	1.43622	0.246764	-0.604189	-0.588696	0.0470765	-0.0522055	-0.448383	-0.0800855
Q15293	RCN1	-0.246956	0.171368	-0.504049	0.0880905	0.303061	-0.300951	0.0261675	-0.0261675	0.0380595	-0.270475	-0.0283825	0.680763	-0.305028	0.297285
Q14257	RCN2	0.869993	0.937989	0.014756	-0.692004	0.136558	0.086235	-0.192812	-0.293474	0.369192	0.424816	-0.879314	-0.870916	-0.014756	-0.646755
Q96D15	RCN3	-0.129568	-0.300337	-0.703663	-0.149422	0.26135	-0.0046925	1.15352	0.135222	0.434823	0.566508	-0.214864	0.0643165	0.0046925	-0.254787
Q6JBY9	RCSD1	-0.613523	0.526442	-1.36008	-0.159993	-0.761935	-1.10881	0.3478	-1.39943	0.990767	0.159993	0.262004	0.724893	-1.02022	0.709899
P35241	RDX	-0.034439	-0.438137	0.073336	0.122067	-0.574714	-0.27463	-0.130614	-0.060628	0.034439	0.304587	0.477767	-0.333134	0.625905	0.211009
P46063	RECQL	0.141309	0.81181	-1.00782	-0.139854	0.139854	0.544373	0.312269	-0.369403	0.17835	-0.348585	-0.426277	0.79274	-0.493773	-0.601483
Q00765	REEP5	-0.575848	-1.88092	-1.01454	0.945762	0.799006	0.968373	0.246409	0.413096	0.600236	-0.833406	-0.246409	-0.246428	-0.892919	0.68984
Q04206	RELA	-0.818392	-0.206662	-0.158604	0.257552	0.533832	0.680515	0.446487	0.672226	0.802755	-0.244688	-0.591732	0.158604	-0.370237	-1.27127
Q9Y3B8	REXO2	-0.0553215	-0.90398	-1.04241	0.15907	1.12136	0.27994	0.602482	0.0553215	-1.23007	-0.520069	-0.946325	1.12793	-0.201799	0.27685
O43665	RGS10	-0.584012	0.591657	-0.491583	1.26156	1.80171	1.0977	1.8373	1.25567	-0.251968	-0.591021	-0.110771	0.083011	-0.297373	-0.083011
Q15382	RHEB	-0.126652	-0.762624	-0.139098	1.60936	0.110571	-0.331101	-0.501004	2.49379	0.55146	-0.638059	0.142118	0.584128	0.251654	-0.110571
P61586	RHOA	0.60153	0.541534	-0.401688	-0.035523	-0.03043	-1.8611	-1.12767	-0.134626	0.762698	0.03043	0.639115	-0.212743	0.891045	0.196664
P62745	RHOB	1.02655	0.417408	-0.163264	0.083623	-0.083623	-0.533078	-0.754367	0.27378	-2.18387	-0.636447	-1.23637	0.406206	0.200366	1.42713
P08134	RHOC	0.426957	0.113597	0.258525	-0.426985	-0.598957	-0.353405	-0.186741	-0.714646	-0.113597	0.984343	0.14391	-0.155606	0.616106	0.209509
P84095	RHOG	-0.560724	-0.301345	-0.0188725	0.393875	1.46069	1.21933	1.39976	0.667936	-0.263889	0.0188725	-0.773087	-0.378559	-0.602868	0.605141
Q9NPQ8	RIC8A	-0.311001	-0.0067775	0.0629025	-0.31996	-0.208631	-1.08777	0.579249	0.711525	0.924306	0.227438	-1.02883	0.109129	0.0067775	-0.334367
Q9NVN3	RIC8B	3.29245	4.28587	2.32623	-2.26475	-1.76289	-3.17894	-3.67116	0.566712	-1.98301	2.92811	1.92901	-0.566712	2.4086	-2.62916
P52758	RIDA	0.0498885	-0.0498885	0.892652	2.3115	0.482206	1.07752	0.83824	1.17603	-1.17281	-1.22453	-1.25992	-0.782223	-1.73652	-0.20147
Q9H6W3	RIOX1	0.423111	-1.4362	2.08517	1.09082	2.10959	1.5467	1.16513	-0.46694	0.058936	-0.098718	-1.52216	-0.089739	-0.058936	-0.312036
P10153	RNASE2	2.71438	1.02729	3.14338	-1.11028	-2.49936	-2.0045	NaN	-1.25674	1.42638	1.12771	0	-1.20383	-0.199578	3.47357
P12724	RNASE3	0.411658	-0.623179	0.0443945	-0.543112	0.838537	0.384941	0.0620305	1.06313	-0.223607	-0.28467	-0.25369	-0.0443945	-0.825055	0.825157
P34096	RNASE4	-0.445601	-0.0276495	-0.776247	1.36978	1.0761	0.597846	1.35752	1.98655	0.0174265	-1.46709	-1.71576	-0.0174265	-1.21384	0.752278
O75792	RNASEH2A	-0.051831	0.099021	0.03362	-0.574551	0.444048	0.00978	0.153979	-0.400812	-0.370129	-0.115048	0.082024	0.772887	-0.00978	-0.160793
Q8TDP1	RNASEH2C	-0.002859	-0.197534	0.858975	-0.301661	0.002859	-0.152334	-0.383854	-0.017461	0.216832	0.367296	0.866066	0.557401	1.05028	-0.113464
O00584	RNASET2	0.810956	0.2135	0.0810605	-0.96614	2.02093	-0.433912	-0.171387	-0.508934	-0.0810605	0.861958	-0.759443	0.341523	-0.374248	2.11931
Q99496	RNF2	0.085293	-1.61376	0.003099	-1.37743	-0.364974	-1.79412	0.225703	-0.64722	2.64598	0.801619	-0.003099	-0.134483	0.102596	0.113444
P13489	RNH1	0.194654	0.0737995	-0.647415	-0.0716695	-0.627471	-0.288772	-0.0913245	-0.0450405	0.0548175	0.666865	0.111964	-0.169646	0.571354	0.0450405
O43148	RNMT	-0.0565265	0.391778	-0.134771	-0.392126	-0.227358	0.543729	0.708857	0.240989	0.167577	0.0565265	-0.0976395	1.38996	-0.369661	-0.396292
Q9H4A4	RNPEP	0.331267	0.443592	0.061756	-0.407602	-0.709382	-0.234483	-1.04318	-0.527629	0.312149	0.613522	0.359067	-0.061756	0.242689	-0.200365
Q15287	RNPS1	0.73677	0.038225	0.546624	-0.486017	0.012361	0.691261	-0.478501	-0.012361	-0.634918	-0.33451	-0.86957	-0.888585	0.565533	0.159759
P10155	RO60	0.155399	-0.0848575	0.0848575	-0.459415	0.0968425	-0.221202	-0.439717	-0.73949	0.500175	0.0940685	-0.54974	0.31858	0.188035	-0.664686
O75116	ROCK2	-1.18392	-1.26021	0.342564	1.13323	-0.28317	1.32712	0.870449	1.35693	0.28317	-0.847913	-0.486644	-0.558515	-0.601449	1.22768
P27694	RPA1	-0.585171	0.181446	0.313642	0.361511	-0.150053	0.0144375	1.10218	-0.965575	-0.37463	-0.153702	-0.411535	0.832217	-0.0144375	0.647018
P15927	RPA2	-0.156614	-0.283546	-0.288308	-1.51193	0.931269	0.478576	0.940393	0.330547	0.156614	0.720943	0.583204	-0.387969	-0.352835	-1.35851
P35244	RPA3	1.30015	1.3311	1.07172	-0.627766	-0.245666	-0.111046	-0.64425	-0.355331	-0.343285	1.0433	0.271397	0.249637	0.026656	-0.026656
Q96AT9	RPE	0.780929	0.780573	0.903814	-1.0253	-2.13965	-1.38373	-2.46678	-0.477117	-0.168764	0.804711	0.234815	-0.575281	1.16073	0.168764
P27635	RPL10	0.80642	0.439992	0.766463	-1.36256	0.050701	-0.927417	-1.64202	-0.050701	-0.077898	0.177575	-0.135422	0.074049	0.770935	-1.52347
P62906	RPL10A	0.854335	0.312655	1.18383	-0.445126	-0.992114	-0.764053	-1.02324	-0.200081	-0.02616	0.557049	0.02616	-0.74397	1.19415	0.225835
P62913	RPL11	-0.054356	-0.485391	1.0071	0.054356	-0.763027	-0.467925	-0.472306	0.205968	-0.137977	-0.107357	0.077269	0.147032	0.869175	0.189944
P30050	RPL12	0.193435	-0.341782	0.795138	0.309225	-0.482069	0.218756	0.199203	0.106868	-0.361675	-0.551932	-0.616185	-0.325871	0.0033875	-0.0033875
P26373	RPL13	0.189257	-0.351828	0.894161	0.897834	-0.687904	1.14828	0.6089	-0.189257	-0.715704	-0.63906	-0.455215	-0.229376	0.379215	0.402319
P40429	RPL13A	0.014764	-0.052385	-0.188636	0.731859	0.703662	1.69223	0.4178	0.595479	-0.231441	-0.739575	-0.030385	-0.525143	-0.014764	0.576366
P50914	RPL14	0.27438	0.459158	0.081189	-0.5799	-0.401548	-1.11749	-1.46059	-1.58653	0.467313	0.38162	-0.633384	0.229095	0.433252	-0.081189
P61313	RPL15	-0.0839935	-0.13344	0.367051	0.0097065	0.140029	-0.0097065	0.628962	-0.454481	-0.474975	-0.0466825	-0.111469	0.260188	0.472338	0.190165
P18621	RPL17	-0.0384915	-0.393263	0.316368	0.289347	0.0384915	0.223574	0.201626	-0.12189	-0.788149	-0.461689	-0.536702	-0.556871	0.129619	0.0483205
Q07020	RPL18	0.29541	-0.009669	0.898619	0.057888	0.009669	-0.13063	-0.188474	-0.215524	-0.363474	-0.012192	0.100856	-0.145897	0.383512	0.602692
Q02543	RPL18A	-0.0246285	0.197542	0.0375165	0.436933	-0.0046365	0.10586	0.0046365	-0.406647	0.289046	-1.14224	-0.979514	0.0716995	-0.363013	-0.496999
P84098	RPL19	0.0081365	-0.4205	0.660791	0.792921	0.389132	-0.209193	-0.224838	0.0769405	0.0437335	-0.0806855	-0.0081365	-0.0500465	0.689833	-0.104996
P46778	RPL21	0.0287825	-0.0287825	0.286948	0.0742155	-0.674651	-0.436665	0.293951	-0.39274	-0.389379	-0.176803	0.118199	-0.168391	0.125143	0.0551835
P35268	RPL22	-0.0083075	-0.0710095	0.805187	0.351189	0.766069	0.763096	0.896177	0.0083075	-0.0690025	-0.395917	-0.238803	-0.115099	-0.307065	0.215665
Q6P5R6	RPL22L1	1.38122	1.78758	1.0019	0.039074	-0.598912	0.527853	-0.039074	-0.321384	-1.04699	-1.02122	-1.24604	-1.29506	0.852537	1.60645
P62829	RPL23	0.715905	0.081275	1.41557	-0.192569	-1.75391	-1.05703	0.381545	0.344191	-0.211001	0.05739	-0.05739	-0.45689	0.917238	-0.140569
P62750	RPL23A	0.072565	-0.062938	0.495879	-0.060538	0.133653	0.227988	0.044139	-0.071429	-0.740393	-0.373296	-0.477157	-0.044139	0.138138	0.249081
P83731	RPL24	-0.461272	-0.400406	-0.0313615	0.670755	0.0313615	0.264742	0.182862	-0.305706	-0.937322	-0.647725	-0.785571	0.485295	0.542084	0.169998
P61254	RPL26	0.0890705	-0.100319	0.492275	0.840221	-0.0890705	0.30288	0.945191	-1.20137	-0.771938	-0.278189	-0.518224	-0.385672	0.462865	0.721441
P61353	RPL27	0.331805	0.145944	0.245614	-0.203425	-0.423872	0.0747245	-0.801639	-0.202364	0.109435	-0.105904	-0.0323675	-0.362198	0.410564	0.0323675
P46776	RPL27A	0.785437	0.387804	0.454988	-0.032116	-0.220773	0.370531	0.434478	-0.15684	-1.37144	0.032116	-0.416691	-0.621287	0.843403	-0.812988
P46779	RPL28	-0.355256	-0.440377	0.64891	0.55345	1.32913	0.882811	-0.0615005	0.290996	-1.66673	-1.34864	-0.678955	-0.3289	0.0615005	0.551563
P47914	RPL29	-0.453925	-1.02888	-0.0272305	0.82435	1.83415	3.4301	2.66373	0.0272305	-1.31804	-0.981264	-0.633539	0.269041	-0.180307	0.522903
P39023	RPL3	0.212944	0.0770945	-0.536519	-0.329556	-0.282981	-0.720762	1.10327	-0.483318	0.0456655	-0.0378555	-0.161284	0.434872	0.623278	0.0378555
P62888	RPL30	1.07616	0.876317	0.643127	-0.587891	-0.594945	-1.53262	-0.845967	0.283653	-0.070549	0.35158	0.070549	-0.094558	0.738035	-0.23867
P62899	RPL31	0.294988	-0.103529	1.12244	0.103529	-0.115493	0.84754	0.573429	-0.251572	-0.464975	-0.362243	-0.485575	-0.418619	0.180727	0.135756
P62910	RPL32	0.154782	0.281431	-0.109511	-0.525083	-0.337916	-0.322255	-0.870367	-0.389068	0.970328	0.473915	0.027618	-0.027618	0.687022	0.144323
P49207	RPL34	0.585745	0.691017	0.440762	-0.448722	-0.460787	-1.46101	-0.827688	-0.869882	-0.342139	0.174564	0.052697	0.734652	1.31958	-0.052697
P42766	RPL35	0.715332	-0.001308	0.767284	0.119149	-0.061318	-0.306898	-0.413066	-0.608727	-0.251412	0.001308	0.039831	0.090652	0.659726	-0.468485
P18077	RPL35A	0.723593	1.00026	1.0655	-0.038025	-0.962433	-0.94013	-0.580032	-0.168732	-0.982775	0.145222	-0.001336	0.001336	1.02701	0.620091
Q9Y3U8	RPL36	1.51308	1.36081	0.762737	-0.243379	-0.409342	-0.617891	-0.0317785	-0.703727	-0.177034	1.14836	0.0731895	0.0317785	0.875873	-0.234823
Q969Q0	RPL36AL	-0.475773	-0.305443	-0.302932	0.079166	0.928283	-0.043616	-0.236719	0.665489	-0.010803	-1.01094	0.496001	0.896576	0.500931	0.010803
P61513	RPL37A	-0.037168	-0.630494	0.0315	-0.148931	0.247987	0.452252	1.13927	0.590409	0.032701	-0.93369	-0.914425	-0.0315	-0.181476	0.451553
P63173	RPL38	0.509837	0.923706	0.029097	-0.73867	-0.01414	-0.962863	-0.50107	-0.500701	-0.628221	0.764447	0.01414	0.293685	0.80619	-1.21002
P62891	RPL39	0.870189	-0.921084	1.92127	-0.856156	0.152067	-1.15084	-2.41301	-1.83296	-1.94548	1.94985	0.055674	-0.055674	2.66187	0.733034
P36578	RPL4	0.305202	-0.234845	0.242688	-0.0305265	-0.27662	0.0193675	-0.744838	-0.418909	0.451089	0.521771	0.168042	-0.412031	0.881868	-0.0193675
P46777	RPL5	0.406097	-0.07386	0.683003	0.273395	-0.820484	-0.196917	-0.65305	-0.508059	0.043932	0.36718	0.156247	-0.388592	0.557208	-0.043932
Q02878	RPL6	-0.177679	-0.439188	0.153439	0.613123	0.227597	0.53455	-0.20478	-0.409641	-0.396307	-0.218725	-0.153439	0.347486	0.352258	0.762483
P18124	RPL7	0.129973	-0.328879	0.797664	0.747402	-0.269269	0.635674	0.177905	-0.129973	-0.374547	-0.382879	-0.686347	-0.479214	0.29454	0.475917
P62424	RPL7A	0.23537	-0.451867	0.289743	0.17181	0.127264	0.269383	-0.100251	-0.0665095	-0.488706	-0.315794	0.0665095	-0.1482	0.338027	-0.514836
P62917	RPL8	0.86134	0.375686	1.02261	0.130114	-0.582673	-0.475033	0.427692	-0.130114	-0.986536	-0.15299	-0.175697	-0.520926	0.864707	0.35754
P32969	RPL9;RPL9P7;RPL9P8;RPL9P9	0.851802	0.445496	0.770394	0.036083	-1.38239	-0.191882	0.009413	0.002353	-0.172587	-0.014075	-0.412869	-0.690043	0.265065	-0.002353
P05388	RPLP0	0.93088	0.568955	0.503583	-1.06906	-1.62537	-1.22696	-1.27007	-0.798929	0.106517	0.874833	0.252391	-0.106517	1.25554	-0.529861
P05386	RPLP1	0.241935	-0.484889	1.1195	-0.591552	-1.36086	0.64542	1.46246	0.49935	-0.847085	0.0770375	-0.0770375	-0.587009	0.28029	-1.41398
P05387	RPLP2	1.14137	0.883885	1.0902	-0.749767	-0.24005	-0.296112	-0.955124	-0.061002	-0.15186	0.330875	0.701433	-0.296626	0.639299	0.061002
P04843	RPN1	0.179176	0.034128	-0.154917	-0.034128	0.045395	-0.59664	-0.296928	-0.919076	-0.059484	0.376059	0.962773	0.668601	0.491448	-0.927755
P04844	RPN2	0.676995	-0.50724	-0.73636	0.818486	0.80984	0.247263	-0.580729	-0.944784	-0.641585	0.380511	-0.012095	0.256044	0.012095	-0.354921
Q96P16	RPRD1A	-1.74996	1.44531	-0.800962	0.453026	1.24638	2.67535	2.00926	3.43616	-1.92426	-0.626491	-1.15247	0.536421	-0.453026	-1.60959
Q9NQG5	RPRD1B	0.377787	-0.180742	0.318755	-0.115573	-0.543834	0.689316	0.78658	0.014437	-0.439501	0.065157	-0.680267	0.129122	-0.014437	-0.794841
P46783	RPS10	0.608056	0.41066	0.997321	-0.0159115	0.172263	0.0159115	-0.0224545	-0.418637	-0.482438	0.353828	-0.432449	-0.277821	-0.0538885	0.478114
P62280	RPS11	0.280733	-0.103758	0.759339	0.836109	-0.523776	0.065737	-0.463562	-0.1377	-0.119649	-0.309769	-0.065737	0.252351	0.461966	0.537111
P25398	RPS12	0.452663	0.008185	0.416672	-0.426234	-0.119903	-0.606417	-0.82187	-0.227998	0.370235	0.196332	-0.008185	-0.06849	0.444998	0.447196
P62277	RPS13	0.648256	0.356192	0.921194	0.176191	-0.360138	-0.529277	-0.411108	-0.457232	-0.434695	0.076401	-0.076401	-0.186384	0.538455	0.45523
P62263	RPS14	0.407164	0.172293	1.08631	-0.102616	0.310926	0.0470845	-0.0470845	0.127625	-0.0569755	-0.256225	-0.435767	-0.22209	0.317159	-0.4373
P62841	RPS15	-0.395647	-0.031884	0.155792	0.187791	0.805917	0.657385	0.114387	-0.560886	-0.453465	-0.968237	-0.867598	0.365879	-0.19638	0.031884
P62244	RPS15A	0.731321	0.789705	0.449279	-0.305785	-1.32708	-1.05821	-0.786242	-0.216215	-0.269444	0.162374	-0.162374	0.319043	0.495165	0.283432
P62249	RPS16	1.05414	0.986904	0.404882	-0.406443	-1.34995	-0.898512	-0.420936	-0.79282	-0.115296	0.244025	-0.012636	0.029809	0.670812	0.012636
P08708	RPS17	1.16777	0.824753	1.59049	0.117759	-0.769887	-0.117759	-0.517426	0.133216	-0.164696	0.180508	-0.120809	-0.723132	0.698199	-0.254793
P62269	RPS18	0.0741695	-0.297465	0.841878	0.20568	-0.170507	-0.0552295	-0.16152	0.0552295	-0.569948	-0.659968	-0.260153	0.143929	0.161878	0.618711
P39019	RPS19	0.598225	0.0515695	0.787373	-0.988352	-1.1774	-1.45801	-1.14293	-0.392616	-0.649076	0.616916	0.404867	0.0983925	0.835086	-0.0515695
P15880	RPS2	0.589761	0.400205	0.228441	0.025469	0.122662	-0.025469	-0.258891	-0.196304	-0.213732	0.17415	-0.186583	-0.790516	0.510698	-0.14294
P60866	RPS20	0.523282	0.376298	1.3947	0.934204	-1.38822	-0.298859	-0.0575575	0.384671	-0.322215	-0.164155	-0.470741	-0.266394	0.0575575	1.04993
P63220	RPS21	-0.0463655	0.0320285	0.821017	0.144013	-0.422154	-0.485144	-0.0320285	0.684051	-0.646633	-0.613518	-0.137918	0.0590725	0.0967845	0.258207
P62266	RPS23	0.411917	0.445939	0.212959	-0.013603	-1.42812	0.013603	0.837708	-1.31216	-0.933263	-1.27787	-0.689058	0.828108	-0.410322	1.47232
P62847	RPS24	1.60267	1.03653	0.872107	-0.03261	-1.63879	-0.880351	-0.392548	-0.518472	-0.211592	1.0436	0.03261	0.116017	1.52335	-1.3547
P62851	RPS25	0.824782	0.392792	-0.340465	-1.04141	0.265568	-0.944056	-1.3903	-1.04198	-0.622993	0.0870985	-0.0870985	0.221249	1.37976	0.323918
P62854	RPS26	1.28599	0.974427	1.71126	-0.175244	-0.772206	-0.483127	-1.29983	-0.083323	-0.165506	0.239107	0.083323	-0.867789	1.08464	0.569104
P62979	RPS27A	0.620514	-0.171298	1.08223	0.0106845	-0.178027	-0.0566915	0.183775	0.0341385	-0.113865	-0.131825	0.349585	-0.329315	0.15437	-0.0106845
Q71UM5	RPS27L	0.501099	0.437409	0.20178	0.2377	-0.761846	-0.293143	0.069547	-0.098528	-0.069547	-0.476274	-0.169382	-0.567322	0.283424	0.182894
P62857	RPS28	1.27407	1.24136	1.92048	-0.870251	-0.501659	-0.269855	-0.702542	-0.348554	0.316986	0.027927	0.147444	-0.178814	0.897067	-0.027927
P62273	RPS29	0.0819045	0.483548	-0.0300925	-0.0671725	1.44737	-0.157536	-0.0973995	0.603764	-0.764126	-0.0960675	-0.0392875	0.0535405	0.0300925	0.41509
P23396	RPS3	0.661658	0.271969	0.850887	-0.016517	-0.814166	-0.564813	-0.431948	-0.30534	-0.091513	-0.16214	0.016517	0.085278	0.5563	0.310023
P61247	RPS3A	0.155299	-0.167102	0.179134	0.005144	-0.775948	0.010004	0.114461	-0.61303	-0.334318	-0.005144	-0.267499	-0.330177	0.466865	0.410847
P62701	RPS4X	0.628733	0.39146	0.739291	-0.271296	-0.137148	-0.443929	-0.384885	0.103495	0.0187875	-0.0437095	-0.0368135	-0.0187875	0.856614	0.20273
P46782	RPS5	-0.0066315	-0.329195	0.595912	0.0066315	-0.218787	-0.591962	-0.167973	-0.185223	-0.0880985	0.10773	0.0518905	0.752333	0.774477	0.498385
P62753	RPS6	0.276969	-0.357623	0.832815	-0.137597	-0.41096	0.031831	-0.031831	0.179188	-0.365684	0.537148	0.415922	-0.598294	0.872429	-0.465356
P51812	RPS6KA3	-0.616116	0.0296135	0.0838795	-0.130283	-0.488887	-0.0496175	-0.100154	0.276128	0.514759	0.480895	-0.0296135	0.844279	0.237756	-0.567403
P62081	RPS7	1.52337	0.508046	0.796165	-0.242864	-0.289801	-0.0891425	-0.345876	-0.178785	-0.687373	0.259609	-0.607094	0.0891425	0.226984	0.0988875
P62241	RPS8	0.253931	0.208343	0.734205	0.081784	-0.764969	-0.471398	-0.483381	-0.081784	-0.210279	0.142185	-0.260564	-0.280112	0.808144	0.43803
P46781	RPS9	1.27178	0.7282	1.1398	-0.215356	-1.03437	-0.578526	-0.083073	-1.00746	-0.373066	0.51145	0.083073	-0.362795	1.2762	0.59341
P08865	RPSA	1.03541	1.02009	0.766953	-0.747375	-0.763629	-0.747947	-0.67326	-0.253496	0.345996	1.02739	0.128285	-0.128285	0.713183	-0.335665
P10301	RRAS	-0.0462315	0.0462315	0.297235	-0.382922	-0.610743	-0.0986885	-0.110685	0.0723375	-0.142376	0.887031	0.638525	-0.467243	0.77022	0.386761
P62070	RRAS2	-0.995493	-0.0080735	-0.27001	1.82803	0.509351	2.25291	0.223477	-0.86785	-0.0706135	-0.298312	0.90345	0.0080735	-0.159762	0.760193
Q9P2E9	RRBP1	-0.493146	-0.509526	-0.401857	0.690276	0.219475	1.09891	0.835906	-0.438655	0.159978	-0.621004	0.0921705	-0.0921705	-0.325941	0.394842
Q7LG56	RRM2B	0.392259	0.542508	-1.52757	0.337392	0.804725	-0.443207	0.55579	0.157767	-1.28473	0.603226	-0.616707	-0.240953	-1.87477	-0.157767
Q15404	RSU1	0.274137	-0.709847	-0.0368535	-0.330165	-1.44363	-1.09314	-1.6621	0.222088	-1.39087	0.430793	0.563141	0.25613	0.839939	0.0368535
Q9Y3I0	RTCB	0.169479	0.40723	0.237153	-0.312431	-0.192123	-0.0691945	-0.445927	-0.0955485	0.0734075	0.0691945	0.175245	-0.148992	0.511502	-0.120919
Q16799	RTN1	0.0045405	0.306497	-0.0045405	1.04115	2.33913	-0.0527555	2.08959	1.65323	-0.661273	-1.19474	-1.45969	-0.199887	-1.87762	1.31775
Q9NQC3	RTN4	-0.913278	-1.11505	0.448466	0.362722	0.053872	0.094155	-1.16322	0.540904	-0.053872	0.190566	0.404421	-2.0632	-1.14122	-1.83404
Q9Y224	RTRAF	0.781887	0.420348	0.180405	-0.800751	0.181274	-0.703799	-0.682955	-0.561986	-0.803673	1.00122	-0.180405	0.431402	0.532777	-0.301924
Q7L099	RUFY3	0.0916735	-1.82645	1.33847	-0.0916735	-1.52667	0.380615	2.53855	-2.16596	-0.773666	0.572736	2.71211	2.92084	-1.80594	-0.179341
Q9Y265	RUVBL1	0.395213	-0.134911	0.341481	-0.191143	-0.131996	0.0116765	-0.0116765	-0.0310645	-0.0878285	0.498777	0.153855	-0.144624	1.10889	0.292521
Q9Y230	RUVBL2	0.226339	-0.002517	-0.031753	0.032672	0.211937	-0.170405	-0.355687	-0.291778	0.457073	-0.175623	0.002517	-0.0676	0.491048	0.190651
Q9H446	RWDD1	-0.480393	-0.606307	0.178582	0.707812	0.823265	2.08777	-0.615167	-0.009703	-0.34547	0.009703	-0.279604	1.51766	-0.275679	0.280672
P31949	S100A11	0.401902	-0.0165295	-0.639154	-0.809555	-0.351224	-1.04067	-1.71885	0.0165295	0.550536	0.586878	0.147698	0.970511	0.354015	-0.520277
Q99584	S100A13	-0.0005055	-0.727276	-0.152887	-0.0194295	1.70761	-0.0935645	0.439221	0.413917	0.693356	-0.0444665	0.758466	0.126347	0.0005055	-0.0856555
Q96FQ6	S100A16	-0.0496295	1.38934	-0.725376	0.490571	0.964403	0.0612555	0.866101	-0.671604	-0.0497315	-0.786292	0.965125	-0.119457	-0.166214	0.0496295
P26447	S100A4	0.253605	-0.038167	-0.562867	0.233341	-0.90912	-0.471578	0.066575	0.591579	-0.071777	0.928434	0.556365	0.038167	-0.396299	-0.693133
P06703	S100A6	-1.06657	-0.511392	0.288901	-0.585894	1.02401	-1.27275	-1.0152	0.728549	-0.209311	-0.410985	0.948381	0.567133	0.386379	0.209311
P05109	S100A8	0.752462	0.008966	0.039672	-0.081477	-0.008966	-0.529744	-0.416359	-0.086614	0.663995	1.97256	-0.218338	0.174149	-0.040308	1.99542
P06702	S100A9	1.33709	0.153345	-0.51029	-0.045369	-0.161656	0.425467	0.179951	-0.174192	-0.065162	3.13896	-0.332292	0.045369	-0.75847	2.17184
P25815	S100P	0.207031	-1.24827	-1.17164	0.771354	0.123023	1.69472	4.59606	1.90023	-1.54159	-0.123023	-0.900636	-0.670469	-0.932453	4.09533
P35542	SAA4	0.572206	0.687828	-0.549308	-0.368146	-0.807163	-2.42857	-2.75444	2.87082	0.586886	-0.781895	0.368146	-1.73134	0.425094	0.547306
Q9UBE0	SAE1	-0.0752485	-0.173834	0.0147795	-0.0147795	0.25015	0.463353	0.198325	-0.64622	0.136545	-0.2248	-0.232897	0.0575275	0.206751	-0.595527
Q15424	SAFB	-0.0749685	0.122131	0.492142	-0.139376	-0.0859865	0.759374	0.60931	0.154585	-0.762336	-0.176055	0.0749685	-0.453029	-0.0996545	0.669701
Q9Y3Z3	SAMHD1	-0.407759	-0.700545	-0.628783	0.241334	0.507807	0.0320665	-0.217889	0.0860245	0.0014015	0.625115	-0.256821	0.296739	-0.145347	-0.0014015
O00422	SAP18	0.165406	0.640815	-0.433395	-0.531002	0.305655	-0.237403	1.14224	-0.024082	-0.764557	-1.29041	-0.24336	1.06126	0.024082	0.747428
Q9NR31	SAR1A	1.66771	1.129	0.388782	-0.114383	0.330641	-0.779134	-1.01692	-0.61466	-0.266547	1.20756	-0.0488345	-0.143015	0.0488345	0.236761
Q9Y6B6	SAR1B	0.782088	0.086068	-0.251854	-0.304461	-0.595468	0.025266	-0.113263	-0.17917	0.447506	0.60974	0.043838	0.871468	-0.025266	-0.240187
Q6SZW1	SARM1	1.81142	0.212155	0.074752	0.294373	-0.058987	1.11809	-0.298728	0.847053	-0.312708	-0.588915	-0.875376	-1.84342	-1.21925	0.058987
P82979	SARNP	0.0316515	-0.106066	0.266072	0.28966	0.335523	1.6571	1.28739	0.353558	-0.907488	-0.708568	-0.583465	-0.0316515	-0.864873	-0.0921995
P49591	SARS1	0.381221	0.0967495	0.159804	-0.0476595	-0.0774015	-0.448831	-0.220105	-0.146243	-0.249688	0.367382	-0.0137265	0.232049	0.319001	0.0137265
Q9NP81	SARS2	0.274258	-0.017722	0.275491	0.924129	-1.14224	-0.653557	0.154848	-0.292704	-0.061337	-0.38898	0.101407	-0.03173	1.18069	0.017722
O43290	SART1	-1.73024	-0.0026245	-0.907451	0.0026245	0.222791	2.07335	1.83734	-0.959445	0.813978	-1.69067	-0.4085	0.0977625	-1.7529	0.661582
Q9Y3A5	SBDS	-0.125665	-0.509459	0.207179	0.122394	-0.61836	-0.0646795	-0.800713	0.0646795	0.566581	0.0925535	0.173031	-0.311221	0.29377	-0.324894
Q14108	SCARB2	0.698326	0.0585255	0.288936	-0.565473	-0.0521375	-0.194515	0.312657	-0.385116	-0.0140735	0.747715	-0.115671	0.0140735	0.113502	-0.493598
Q8NBX0	SCCPDH	0.744924	0.0119385	0.850881	-0.103753	-0.142099	0.0311295	0.0763155	-0.537811	-0.0119385	0.284803	0.259952	-0.498908	-0.13886	-0.315068
Q8WVM8	SCFD1	-0.452921	-0.17498	-0.63188	0.232385	-0.453569	0.458109	0.910462	0.579305	0.399222	-0.240189	0.17498	-0.480807	0.496272	-0.19094
Q9UIL1	SCOC	0.422562	0.428342	-0.459379	0.001816	-0.001816	-0.911131	0.301068	-1.21039	0.374802	1.55239	-1.55085	-0.619342	0.056366	-0.420183
Q9HB40	SCPEP1	-0.43042	-0.919945	0.202327	0.508375	0.896907	1.22934	1.69796	-0.207221	-0.671716	-0.376153	-0.202327	0.346529	-0.47898	1.51677
Q12765	SCRN1	0.0859835	0.989668	-0.415675	0.162655	-0.378819	0.0353875	-0.0114635	-1.13079	-0.916467	0.0739355	-0.189893	0.0114635	-0.274491	0.160219
P18827	SDC1	-0.780607	0.974022	1.85472	0.780607	1.45091	-2.11695	0.819612	1.91182	1.50188	-1.71427	-1.05737	-2.79495	-0.827404	-1.32243
P31431	SDC4	-0.959955	0.0189535	-0.609536	-0.0189535	1.01998	2.33666	0.860711	0.264493	1.2636	-1.10544	-0.524285	-0.434518	-0.399417	0.0251785
O00560	SDCBP	0.0391455	-0.0628195	-0.132718	0.305727	-0.726522	-0.0391455	-0.41028	-0.290868	-0.795002	0.108654	0.352868	0.252055	0.22612	0.224368
P31040	SDHA	-1.08808	-0.80637	0.3562	0.548169	0.832199	0.612464	0.343183	-0.40823	-0.63584	-0.426972	-0.241294	0.0098265	0.0944045	-0.0098265
P21912	SDHB	-0.342	0.237252	-0.17207	-0.110306	-0.190436	-0.268525	-0.470235	-0.001253	0.001253	0.212789	0.56611	0.754534	0.841	0.062411
P67812	SEC11A	1.9199	2.4655	0.419997	-0.216997	-1.84828	-1.77698	-2.2	-1.06769	0.511124	1.99357	0.565188	-1.07691	0.216997	-1.47368
P55735	SEC13	0.0652125	-0.251223	0.255217	-0.242037	0.514714	0.0323815	0.208321	0.230579	-0.238609	0.642525	-0.37642	-0.77611	-0.0323815	-0.488243
O15027	SEC16A	-0.930006	0.155866	-0.565369	2.23491	-0.605599	0.664855	1.25948	-1.35301	0.895973	-1.0683	-0.155866	1.40837	-0.625649	0.863899
O75396	SEC22B	0.188444	0.475102	-0.73637	-0.35781	-0.279135	-0.361615	0.267711	-0.259962	-0.346927	0.0181225	-0.0132395	0.781676	0.0877675	0.0132395
Q15436	SEC23A	0.479237	0.410165	-0.169606	-0.038512	-0.170581	0.002961	0.641618	-0.266054	0.229209	0.000903	-0.592141	0.485956	-0.000903	-0.118554
P53992	SEC24C	-0.524246	0.579802	-0.894265	0.738069	0.932507	1.69845	1.51889	-0.159145	-0.273325	-0.698643	-0.860912	0.159145	-0.698037	0.357451
O94979	SEC31A	-0.177577	0.159978	-0.406517	-0.565299	-0.605056	-0.0747095	-0.0016735	-0.987061	0.316565	0.317507	0.0153805	0.209132	0.0016735	0.0091385
P60468	SEC61B	-0.275445	-0.368974	0.275445	0.638297	-0.584883	1.30288	0.505395	0.383495	-0.363355	-0.656442	-0.761525	0.670469	-0.332599	0.771743
Q13228	SELENBP1	0.399699	-0.902837	0.528795	-0.41265	-0.317592	-0.626162	-0.508873	0.261089	0.228212	1.16054	-0.228212	-0.587395	0.939678	0.260671
Q8IZQ5	SELENOH	0.002761	-0.414308	0.057207	0.060967	1.19373	-0.002761	1.39205	1.57394	-1.53899	-0.881531	-0.307143	-1.51326	-0.991239	0.024536
Q8WWX9	SELENOM	1.66548	1.64369	0.364314	-1.92652	-0.757015	-0.539583	-0.112675	-1.39975	0.112675	2.01679	0.753656	-1.48053	1.43147	-2.24034
P49903	SEPHS1	0.545361	0.820963	0.520431	-0.705963	0.419881	0.060985	0.819912	-1.16895	-1.2429	-0.060985	-0.723847	-0.303415	0.215799	-0.550115
Q99611	SEPHS2	-0.139658	-0.077431	2.1112	1.30009	-2.14371	1.45314	1.05412	0.888455	1.09208	-0.947191	-1.65533	-0.418898	-0.137191	0.077431
Q9P0V9	SEPTIN10	0.0449385	0.728175	-0.637745	0.59004	-1.53497	0.764034	-0.916983	0.0831285	-0.0449385	-0.311843	0.168758	-1.06559	-0.296206	0.4167
Q9NVA2	SEPTIN11	-0.621847	-0.444499	-0.885215	0.667967	0.0460095	0.397618	0.260609	-0.462963	0.499132	-0.296503	0.420086	-0.0460095	-0.526003	0.327603
Q15019	SEPTIN2	0.117346	0.288165	-0.100432	-0.165975	-0.544254	0.040666	-0.820399	-0.470924	0.139225	0.815447	0.695632	0.091814	-0.040666	-0.421275
Q99719	SEPTIN5	0.508915	0.845928	0.258549	1.02646	-0.441736	2.4746	1.76516	-0.0842785	-0.919427	-0.579707	-0.872297	0.0842785	-0.611329	-0.259101
Q16181	SEPTIN7	-0.218306	-0.234905	-0.726019	0.227598	0.162935	-0.066571	-0.302404	-0.438086	0.357803	0.153281	0.626776	0.271397	0.066571	-0.116647
Q92599	SEPTIN8	-0.191512	-0.199606	-0.365792	-0.03857	0.223395	0.678738	0.03857	0.202632	0.141864	-0.203844	0.080198	-0.585953	0.368323	-0.061477
Q9UHD8	SEPTIN9	-0.300517	-0.659425	-0.138653	0.734994	0.886015	1.14388	0.631417	0.452334	0.047562	-0.443274	-0.172471	-0.043831	-0.263783	0.043831
Q8NC51	SERBP1	-0.550444	-0.137603	-0.057576	0.897941	0.992153	1.30279	1.41578	-0.129117	-0.057025	-0.266439	0.322051	-0.100982	0.057025	0.458833
P01009	SERPINA1	0.792611	0.569636	-0.814591	-0.637091	-0.739238	-1.40021	-1.10365	-0.033401	1.1722	1.1515	0.767202	0.033401	0.997546	-0.195494
P01011	SERPINA3	0.620733	0.557938	-0.926627	-0.925642	-0.863451	-2.35693	-1.59252	0.699956	0.466482	0.097578	0.287615	-0.810714	0.161034	-0.097578
P29622	SERPINA4	1.23683	1.4379	0.033438	-0.482137	-0.363073	-1.27131	-1.31387	-0.033438	1.61233	1.49196	1.0694	-0.631773	1.24689	-0.701409
P05154	SERPINA5	0.008337	0.70994	-0.735004	0.10843	-0.163452	-0.561173	0.399942	-0.669741	-0.008337	0.695547	-0.40561	0.137611	-0.425216	0.091259
P08185	SERPINA6	0.578778	0.852938	-1.30964	-0.142817	-0.504051	-1.05958	-0.473336	0.43714	0.791562	0.504347	0.142817	-1.01477	0.176094	-1.08651
P30740	SERPINB1	0.0534675	-1.16152	-0.357556	-0.500764	0.44619	-0.428032	0.0880385	-0.282614	0.317812	0.951808	0.42304	-0.0534675	-0.457041	0.551639
P35237	SERPINB6	-0.587079	-0.443525	0.271078	-0.008394	-1.21858	-0.72083	-1.21348	0.012467	0.334059	0.223992	0.475845	0.008394	0.261284	-0.470441
P50453	SERPINB9	0.556449	-0.360422	0.260257	-0.159546	-0.0957525	0.0957525	-0.491656	-0.184967	1.18863	1.38137	1.0623	-0.26512	0.979908	-0.875243
P01008	SERPINC1	0.445012	0.786023	-0.347492	-0.344384	-0.39128	-0.62854	-0.319555	0.0612695	1.29014	0.584901	1.16918	-0.361368	0.0895645	-0.0612695
P05546	SERPIND1	0.606232	0.98065	-0.0872665	-0.425555	-0.551253	-1.25801	-0.421032	-0.190975	1.29988	1.01008	0.870116	0.0872665	0.208208	-0.326582
P36955	SERPINF1	0.234166	0.510378	-0.775338	-0.628177	-0.658606	-0.983807	-0.882007	-0.254841	0.706708	0.921809	0.47465	-0.0955505	0.537087	0.0955505
P08697	SERPINF2	0.822744	0.691323	-0.598993	-0.895289	-0.485772	-1.07142	-0.131922	-0.612791	0.582871	1.24194	0.189657	0.568835	0.131922	-0.408044
P05155	SERPING1	0.52517	1.0445	-0.811322	-1.57655	-0.665776	-1.25135	-1.03197	0.491061	0.874154	0.907698	0.793887	-0.769066	1.1008	-0.491061
P50454	SERPINH1	1.11397	0.583291	-0.056338	-0.320247	-0.734017	-0.323949	-0.481674	-0.643694	0.317858	0.691556	-0.253938	0.126797	1.27356	0.056338
Q01105	SET	0.622348	0.391302	0.0897455	-0.142957	0.0147125	-0.294401	0.353345	-0.0147125	-0.382097	0.118887	-0.0708905	-0.688265	-0.0221825	0.0265955
Q8WTS6	SETD7	0.161326	-0.022073	-0.057397	-0.809031	-0.433187	-1.51122	-0.873822	0.022073	-0.032392	1.25899	0.277901	0.34684	0.655137	0.176344
Q53H47	SETMAR	-0.348923	1.03283	-0.151452	2.59571	1.10539	1.47347	1.40149	0.15392	-1.79461	-1.36855	-0.869208	-0.772063	-0.564348	0.151452
Q15637	SF1	0.479735	-0.0174185	-0.1391	0.0174185	-0.481992	0.334969	0.571102	0.281755	-0.171428	0.0811575	-0.0887115	-0.593241	0.122021	-0.472836
Q15459	SF3A1	-0.288295	-0.773848	-0.475627	0.171608	0.434787	1.2275	0.75857	-0.143419	-0.39879	-0.596544	0.0396485	0.210106	-0.0396485	0.133221
O75533	SF3B1	-0.662721	-0.515478	-0.813052	0.162831	0.665871	0.993386	1.23268	-0.162831	-0.361199	-0.845044	0.215263	0.540144	-0.379717	0.423196
Q13435	SF3B2	-0.469923	-0.228835	-0.174414	0.061866	0.630105	0.808873	0.643715	-0.061866	0.526612	-0.464824	-0.455612	0.212773	-0.284991	0.113505
Q15393	SF3B3	-0.108248	-0.336095	-0.294132	-0.0048	-0.067521	0.503647	0.636355	0.151654	0.461365	-0.466414	-0.430739	0.0048	0.022415	0.206505
Q15427	SF3B4	0.378138	0.0110085	-0.653104	-0.754943	1.56281	1.18792	0.575317	-0.287278	-0.148717	0.0088035	-0.222833	0.952632	-0.576029	-0.0088035
Q9BWJ5	SF3B5	-0.206448	-0.287823	0.09589	-0.009628	1.37296	1.21742	2.32019	0.747764	0.009628	-0.511011	-0.080015	-0.262005	-0.304393	1.70775
Q9Y3B4	SF3B6	1.22963	1.36747	1.11275	-0.70565	-1.26933	-1.45089	-0.898086	-0.956493	0.373305	0.801018	0.131244	-1.19723	1.186	-0.131244
P31947	SFN	-0.694535	-0.069441	-1.00565	0.105208	1.2312	0.142367	1.56847	0.027675	-0.347954	-0.322454	-0.027675	0.479817	-0.257027	0.434692
P23246	SFPQ	0.0427895	0.279135	-0.457948	0.0487485	-0.0042605	0.0209785	0.145605	0.0042605	-0.296642	-0.30753	-0.0342695	-0.148895	-0.0411545	0.276234
Q9H9B4	SFXN1	0.289112	-0.630675	0.617576	-0.137865	0.573237	0.297484	-0.0531925	-0.779771	-0.784775	1.18284	0.0531925	0.299283	-0.141871	-0.344091
Q9BWM7	SFXN3	-0.573423	-0.235208	0.980691	0.935559	0.281363	0.280183	-0.142398	-0.207375	-0.670825	-0.783721	0.994206	0.37774	0.142398	-0.167538
P51688	SGSH	0.329107	0.25598	0.202702	-0.733468	-0.231182	0.115225	0.436914	-0.769181	-0.569994	1.18797	-0.115225	0.272093	-0.460257	-0.375684
O43765	SGTA	-0.393323	-0.202051	0.213145	0.522267	0.683732	0.494528	-0.272462	0.202051	0.394925	-0.539188	-0.312646	-0.648339	-0.308304	0.4599
O75368	SH3BGRL	0.75145	0.86681	1.62643	-0.595825	-1.39933	-1.03357	-0.683658	-0.104405	-0.269218	0.182871	0.666854	-0.302529	0.537251	0.104405
Q9H299	SH3BGRL3	0.375435	0.30076	0.290266	-1.39396	0.103918	-1.27765	-1.11313	-1.25166	0.353413	0.447389	0.45019	-0.656142	-0.103918	-2.02739
Q99961	SH3GL1	-0.003607	-0.393422	0.023554	-0.246659	0.407215	0.43381	-0.107866	0.026046	0.003607	0.077954	-0.156455	-0.697057	0.053277	-0.519437
Q9Y371	SH3GLB1	0.0848555	0.26478	-0.776277	-0.31641	0.0038485	0.578808	1.50185	-0.0038485	-0.227579	0.221919	-0.325448	-0.0188245	0.190335	-0.179396
Q9NR46	SH3GLB2	-0.090969	-0.808734	-0.809904	0.111998	0.029821	0.484283	0.247533	-0.922088	0.111146	0.539919	-0.622655	-0.042908	-0.029821	0.275384
P04278	SHBG	0.536026	-1.34861	-0.648635	-0.185095	-0.0644435	0.271854	0.524883	0.330128	0.207007	0.0644435	-0.486781	0.342751	-0.403191	-0.553241
P34896	SHMT1	-0.713985	-0.282207	0.100951	0.347465	0.720998	0.429218	0.602892	0.871326	-0.040064	-0.555274	-0.134908	-0.150309	-0.272597	0.040064
P34897	SHMT2	0.0754875	0.195425	0.697172	-0.329143	-0.418486	-0.417449	-0.384615	-0.0754875	-0.601376	0.323562	0.26919	-0.27129	0.843731	0.356355
Q9UHJ6	SHPK	-0.268878	-0.172591	0.530554	0.087005	0.848684	-0.079527	-0.780793	0.956557	0.285787	-0.652373	-0.602514	0.079527	-0.948406	0.577507
Q8TF72	SHROOM3	-2.42683	-2.23341	-1.20179	1.55046	-0.132741	2.42487	0.132741	1.65696	-1.88673	-2.26091	1.09188	3.19728	-0.548929	2.34266
Q96FS4	SIPA1	-0.981302	-0.552106	-0.998127	1.35469	1.89695	1.61844	1.50105	0.679419	-0.427438	-1.03276	-0.666845	1.42835	-1.43968	0.427438
Q8IXJ6	SIRT2	0.840044	-0.0751525	0.931835	-0.268836	0.527102	-0.459774	1.45058	2.65753	-0.322682	-1.25823	0.835843	-1.03434	-0.70958	0.0751525
P63208	SKP1	0.739909	0.260396	0.272601	-0.269969	-0.412923	-1.4912	-0.35143	0.001764	-0.205897	0.334584	-0.001764	0.502367	0.401775	-0.931093
Q9P270	SLAIN2	-2.04477	-1.29866	0.251191	0.132199	2.52993	3.04826	2.72754	-0.337192	0.322525	-1.02772	-0.132199	0.467679	-0.954767	-0.300189
P55011	SLC12A2	-0.926782	-0.193145	0.258634	0.980429	0.0622625	-0.971446	0.113831	-0.343095	0.634835	0.209234	-0.0622625	-0.739501	1.00533	-0.318146
P53007	SLC25A1	1.21483	2.06777	1.02657	-1.19961	-0.775416	-0.257344	-0.676273	-1.55509	1.75069	0.747008	0.152324	0.0953995	-0.0953995	-1.77176
O75746	SLC25A12	-0.74125	-0.269188	0.849506	-0.0260615	-0.204397	-0.0421175	0.0260615	-0.574114	0.14827	0.296164	0.9596	0.242449	0.39051	-0.358615
Q6NUK1	SLC25A24	-0.180007	-0.813252	0.0772545	-0.0777975	0.462861	-0.35921	-0.395267	-0.0772545	0.334002	0.44075	0.370501	0.402079	0.317673	-0.233053
Q6KCM7	SLC25A25	-1.68515	-0.905802	0.130696	1.15359	1.40998	0.620374	2.71734	-0.130696	-0.448983	-1.35089	-0.578194	-0.487084	1.0259	0.670311
Q00325	SLC25A3	-1.38613	-1.15666	-0.099954	0.62095	-0.052242	0.086188	0.106038	-0.42519	-0.844183	-0.751368	0.436844	0.809472	0.052242	0.063264
P05141	SLC25A5	-0.362778	0.653042	0.00051	-0.00051	-0.595991	-1.12328	-1.81449	-0.505766	1.35956	0.834018	0.502788	0.709765	1.37576	-0.794081
P12236	SLC25A6	-0.328334	-0.576065	-0.222343	0.216395	-0.687368	-0.216395	0.48252	-0.650284	0.229603	0.23365	0.653285	0.950635	1.41003	-1.20176
P11166	SLC2A1	0.514049	0.0013275	0.42109	-1.95366	0.0519985	-0.659424	-1.29347	0.0037375	2.83476	-0.0834465	-0.803875	-0.0714675	-0.0013275	0.0112945
Q8N357	SLC35F6	-1.21759	-0.481529	-0.832502	1.20652	0.115959	-0.115959	-0.604785	-1.27539	0.253854	-0.732417	0.523412	0.562431	0.331904	1.8891
P08195	SLC3A2	0.0022595	1.37785	-0.288241	-1.09695	0.146993	0.304723	0.0300095	-0.308113	-0.189449	-0.139851	-0.0022595	0.781787	0.0286925	-0.974329
P02730	SLC4A1	-0.350747	0.0068235	-0.94904	-0.233578	-0.722086	-0.0068235	0.329265	-0.284334	1.7593	0.782102	0.926558	0.563855	0.392087	-0.0549225
O14745	SLC9A3R1	0.031308	-0.684748	-0.031308	-0.59598	0.567607	0.653126	1.0106	0.980689	0.492446	-0.442226	-0.582571	-0.661028	-1.05478	0.288093
Q9GZT3	SLIRP	-0.294309	0.155978	0.137403	0.596671	-0.182245	-0.080359	0.511661	-0.188641	0.064686	-0.831132	-0.217131	0.519452	-0.064686	0.474941
Q14BN4	SLMAP	-1.11511	-0.262026	-0.693372	0.248625	0.587842	0.820121	0.133087	0.166043	-0.133087	-0.380447	-0.606406	0.780459	-0.292212	0.359144
P03973	SLPI	-0.281032	-0.020059	-0.944145	0.389548	0.217044	1.08238	1.18226	-0.144567	-1.73826	-0.882847	0.020059	0.541503	-1.6464	1.11183
O15198	SMAD9	0.0976255	1.49445	0.755367	0.692573	-0.151106	2.60061	2.38231	0.501134	-2.07037	-0.0976255	-1.6326	-1.63034	-0.328821	-1.13386
O00193	SMAP	-0.273738	0.590696	-0.120748	-0.0875335	1.38883	0.466294	-0.819801	0.611712	0.706418	-1.23431	-1.06764	0.0875335	-0.872722	0.378192
P51531	SMARCA2	1.1478	1.68326	0.214338	-1.08507	-1.24951	-1.0644	-0.214338	-0.378933	1.66238	0.623668	0.66599	-0.347385	0.398478	-1.5686
Q969G3	SMARCE1	0.29472	0.0252425	-0.224764	-1.00365	0.265881	0.543498	-0.92535	0.357579	0.497671	-0.0060605	-0.232336	-0.94745	0.0060605	-0.290668
Q14683	SMC1A	-1.2024	-0.404181	-0.642627	-0.446899	-0.01768	0.026442	-0.599364	0.31464	0.030385	-0.227777	0.193874	0.141757	0.01768	0.068369
Q9UQE7	SMC3	-1.66805	-0.458215	-0.600978	0.847521	0.71205	1.02508	1.15493	0.0077075	0.388974	-1.00494	-0.0077075	-0.174227	-0.854638	0.235502
P52788	SMS	0.693716	0.804547	-0.188536	-0.182827	-0.0922575	-0.405952	0.91328	-0.0825585	0.0825585	0.738411	-0.164278	0.318248	1.24705	-0.333597
P53814	SMTN	-1.68126	-2.08671	-1.04279	1.25642	1.95111	2.00588	0.463768	0.870854	-1.60744	-2.26155	-0.978996	0.348112	-0.348112	0.541227
O00161	SNAP23	-0.381537	0.021371	0.456025	-0.468459	-0.047619	0.329438	1.0366	-0.522247	0.175544	-0.451174	0.025321	-0.562743	-0.021371	1.08986
O95721	SNAP29	-0.465873	0.0751645	-0.215178	-0.165782	1.30935	0.888521	0.804203	0.499941	0.0493415	-0.640795	-0.133097	0.111043	-0.776763	-0.0493415
O95295	SNAPIN	0.169156	0.6889	0.634947	0.039611	-0.410809	-0.517757	1.83541	-0.039611	0.124113	0.216806	-0.071551	-0.845618	-0.214724	-0.911073
P37840	SNCA	-1.3393	-0.400586	-0.235608	0.634412	0.128711	0.549282	1.19166	-0.035295	0.969817	-0.01714	0.017209	0.003291	-0.003291	-0.498265
O76070	SNCG	-1.25575	0.005134	-0.059687	3.07088	2.74596	0.376176	1.35073	1.29898	-0.034129	-0.21718	0.54985	-0.369763	-0.589152	-0.005134
Q7KZF4	SND1	0.389479	-0.0231515	-0.0930955	0.100485	-0.126538	-0.111199	-0.408264	-0.181118	0.0836165	0.13414	-0.130437	0.215486	0.700717	0.0231515
P08621	SNRNP70	0.12786	0.534544	0.475361	-0.306693	0.008611	-0.215292	0.093952	-0.217608	0.256693	-0.39253	-0.428362	0.215105	-0.008611	-0.187507
P09012	SNRPA	0.023391	-0.010791	0.427918	0.010791	0.575948	0.308579	0.220091	-0.124082	-0.727322	-0.86881	-0.723954	0.701677	-0.321566	-0.466878
P09661	SNRPA1	0.430787	0.674828	0.224751	-0.427432	-0.778586	0.210207	-0.770868	-0.512525	0.186762	0.0075725	-0.348982	-0.179344	0.0228025	-0.0075725
P14678	SNRPB	0.157092	0.462865	-0.0895995	-1.01916	0.486687	-0.447323	-0.369858	0.53312	0.989123	0.0316365	-0.0316365	0.908116	-0.486075	-1.20479
P62314	SNRPD1	1.32472	1.62378	0.862035	-1.12071	-0.594611	-1.70021	-0.0114735	0.0985725	-0.528659	0.625459	0.0114735	-0.585275	0.459284	-0.321246
P62316	SNRPD2	0.465561	0.253782	1.00112	-0.381713	-0.139016	-0.09483	0.180338	0.09483	-0.78389	-0.601019	-0.714317	-0.534664	0.197838	0.3814
P62318	SNRPD3	1.0261	1.20798	1.1679	-1.34683	-2.03764	-1.21626	-1.57229	-1.73449	0.0754975	0.111931	0.288396	-0.0765515	0.592861	-0.0754975
P62304	SNRPE	1.352	1.0268	0.990258	-2.17285	-0.169451	-0.06025	0.178783	-2.06349	-0.772907	0.249771	0.06025	-1.1842	1.11349	-2.07634
P62306	SNRPF	-0.255378	-0.337007	0.899119	0.642139	0.906476	1.7192	1.39687	0.422745	-0.890287	-1.63892	-1.67282	-1.39727	-1.22406	0.255378
P62308	SNRPG	0.30315	0.832919	0.613811	-1.06447	-0.366717	-1.36285	-0.459454	-0.907597	0.736205	0.769918	0.176574	-0.176574	0.782384	-1.72664
Q13425	SNTB2	-0.250497	-0.294059	0.140228	-0.359735	-0.630694	-0.176112	-0.600503	-0.110256	0.360837	0.110256	0.506866	0.557859	0.246558	0.459303
P55769	SNU13	0.762907	0.458957	1.42803	-0.454827	-1.61964	-0.759523	-1.01475	-0.731119	0.197132	0.333386	-0.197132	-0.32328	1.1748	0.870712
Q13596	SNX1	-0.196494	-0.213901	-0.023406	-0.009772	0.435605	0.589043	-0.122781	0.193866	-0.201991	0.140892	0.181266	-0.404642	0.258874	0.009772
Q9UMY4	SNX12	-0.0455065	-0.687431	-0.30186	0.184366	-0.500949	-0.110854	-0.526199	-0.272855	0.0455065	0.277066	0.749683	0.0494155	0.188951	0.332199
Q96RF0	SNX18	0.0977415	-0.1633	-0.1829	0.13046	0.344463	1.42609	1.02243	-0.0977415	-0.60507	0.143421	-0.329305	0.478208	-0.198499	-0.137634
O60749	SNX2	-0.132125	-0.45269	-0.172559	-0.0371735	0.0440975	0.0371735	0.10366	0.200923	-0.324188	0.119668	0.103165	-0.418274	-0.154211	0.149697
Q96L92	SNX27	-1.49295	0.682221	0.190316	1.91601	-0.556316	1.91621	1.25859	-0.431134	-0.506401	-0.419401	0.349645	-0.190316	0.510444	-0.477386
O60493	SNX3	0.497939	0.425542	0.364184	-0.181664	-0.846695	-1.05633	-1.80788	-1.14194	0.181664	0.78716	0.721005	-0.605658	0.668477	-0.740668
Q9Y5X3	SNX5	0.585812	0.228417	0.159962	-0.214435	-1.3065	-0.512892	-1.07309	-0.159962	1.38817	1.42345	0.687851	-0.492602	0.946071	-0.654532
Q9UNH7	SNX6	-0.301053	-0.102167	-0.375814	0.17346	0.865977	0.749197	0.702802	-0.0583245	-0.31919	0.0583245	-0.231409	-0.621522	0.111031	0.176416
P00441	SOD1	0.460753	0.536039	0.529849	-1.49682	0.103028	-1.60077	-1.41562	-0.595039	0.337753	1.05758	-0.103028	-0.209714	0.193623	-0.625168
P04179	SOD2	-0.247897	-0.701326	1.08733	-0.190352	0.650482	0.313704	0.502313	0.249503	-0.0660635	0.212953	0.0122505	-0.0122505	-0.0128745	-0.44652
P08294	SOD3	0.257063	0.307137	1.8888	-0.219179	-1.91093	-2.04737	-1.72086	-0.378451	0.74635	1.13948	1.70621	-1.25368	0.219179	-0.575615
Q9BX66	SORBS1	-0.585982	-0.278008	-0.0461765	0.811022	0.281228	0.0461765	-0.394545	0.302563	-0.458923	-0.241245	0.21503	0.647859	-0.570858	0.0803545
O94875	SORBS2	-0.595715	-0.575294	0.290652	0.000548	-0.031623	-0.000548	-0.168906	0.647693	0.340046	-0.171501	0.661518	-0.010601	0.298848	0.290744
Q00796	SORD	-0.35937	-0.329161	0.462236	0.410647	0.013886	-0.398987	-0.379975	0.600432	0.784226	-0.013886	0.393909	-0.417996	0.133859	-0.163841
Q99523	SORT1	-0.547396	-0.0674435	0.244214	-0.141193	0.957411	0.454618	-0.0086945	0.0086945	0.556709	0.329869	-0.0753475	0.650938	-0.0540955	-0.917735
O60271	SPAG9	-1.05995	-0.223001	-0.740108	-0.232519	1.48121	1.07537	0.753973	0.831265	-0.140175	-1.28714	0.140175	0.837496	-0.664142	0.74905
P09486	SPARC	-0.012408	-0.262661	-0.154915	0.401037	-0.49463	-0.743156	0.168214	0.427952	0.208509	0.012408	-0.249218	-0.345298	0.302594	0.210294
Q14515	SPARCL1	0.607796	-0.223703	-0.528292	1.34675	-0.53801	0.462077	1.39347	0.06443	-0.111294	-0.06443	-0.373443	-0.88317	0.956077	1.18085
Q8N0X7	SPART	-0.898864	-0.981954	-0.122987	1.09986	-0.501019	2.65669	0.366011	0.122987	0.358635	-0.695187	-0.447373	0.608244	-1.14951	0.69955
P61009	SPCS3	-1.0192	-0.394415	-0.202169	0.297468	-0.466789	0.093171	-1.32301	-0.434486	1.77259	0.640832	1.39283	1.11057	-0.093171	0.127393
Q9HCB6	SPON1	0.103452	0.454188	0.0480745	-0.317827	-1.05096	-0.0481405	-0.519895	-1.01476	-0.0480745	1.0127	0.543335	-0.391373	0.0565135	0.489443
P10451	SPP1	-1.24685	-0.356305	-0.781513	0.626462	-0.208546	1.51263	1.60417	0.70286	0.406169	-0.970377	-0.309986	0.208546	-0.363339	1.35007
P35270	SPR	-0.472371	-0.664121	0.575998	0.374543	0.671068	0.126837	0.0263165	0.680199	-0.228007	-0.295027	0.156283	-0.0263165	-0.151481	-0.645204
Q8WW59	SPRYD4	-1.53878	-1.17148	1.22658	1.06889	0.589251	1.72803	-0.842766	0.124197	-0.124197	-0.674638	-0.61947	0.317302	-0.376993	0.603827
Q13813	SPTAN1	-0.285108	-0.239129	-0.0457765	0.0928075	-0.0017855	0.0017855	0.0202955	-0.0274985	0.0128285	0.578149	0.730491	0.464759	-0.0751525	-0.0726445
Q01082	SPTBN1	-0.178124	-0.0132785	0.0132785	-0.0897575	-0.350025	-0.208682	-0.186551	0.0856625	0.504896	0.510459	0.942206	0.248481	0.197782	-0.227196
Q9Y6N5	SQOR	-0.0162175	0.0162175	0.615148	0.206554	-0.22947	-0.589496	-0.603629	-0.0787295	-0.346077	0.701006	0.721935	0.230924	0.259281	-0.932752
Q13501	SQSTM1	-0.111182	0.567443	-0.226157	0.244072	1.94969	1.24709	0.183492	0.0894145	-0.0149605	-0.574126	-0.265387	-0.104273	-0.691823	0.0149605
Q9HD15	SRA1	-0.187523	0.123163	-1.14061	0.30805	-1.38654	0.330407	2.50896	-0.659689	0.99478	0.041603	-0.041603	-0.345823	0.211977	-0.242038
P12931	SRC	-0.864582	-0.252451	0.109476	0.0390275	0.177562	0.700635	0.138393	-0.206799	-0.0390275	-0.427457	-0.136134	0.279761	-0.0684945	0.239759
P30626	SRI	0.300015	0.510705	0.444518	-0.687794	-1.23379	-0.589711	-1.06224	-0.009123	0.239137	0.322022	0.009123	-0.106457	0.554132	-0.136323
Q86TD4	SRL	-0.779156	0.352365	-0.59474	-1.06562	-0.434805	-0.987942	0.628664	0.740158	1.314	0.178559	0.444029	-0.150602	0.150602	-2.50964
P19623	SRM	1.03664	0.238282	0.058074	-0.48002	-0.59176	-1.37647	-0.324143	-0.448803	0.684519	0.954929	0.66733	-0.058074	0.708069	-0.556295
P37108	SRP14	0.924681	0.121717	0.707646	-0.796226	-0.0320735	0.173232	-0.646769	-0.381279	0.0693225	-0.12632	-0.740791	0.0320735	0.651166	-0.350029
P09132	SRP19	0.157952	-0.685693	0.803373	-0.430015	0.196006	0.443061	1.0901	-0.341505	-0.886354	0.204125	-0.88119	-0.043944	0.043944	-0.458482
P49458	SRP9	0.598759	0.313226	0.906014	-0.535152	-0.557823	-0.605312	-0.254645	0.033201	-0.25197	-0.661915	-0.033201	0.384214	0.676662	0.091488
Q9Y5M8	SRPRB	-0.566913	-0.56187	-0.343458	0.596951	0.577442	0.892733	0.55965	0.154691	0.92843	-0.996579	-0.583404	-0.154691	-0.605799	0.338168
Q8IYB3	SRRM1	-0.114151	-0.554435	-0.0618285	0.762659	0.985127	1.30418	1.47671	0.188984	-1.48231	-0.641309	0.0618285	0.149897	-0.578946	-0.121316
Q9UQ35	SRRM2	-0.290096	-0.103862	0.286266	0.583743	0.671629	1.66763	1.53358	0.37288	-0.379164	-0.88442	-0.796864	-0.888922	-0.412877	0.103862
Q9BXP5	SRRT	-0.740362	0.0631735	-0.559123	-0.144499	0.0865345	0.324232	0.0307275	-0.484619	0.670188	-0.712898	-0.0307275	1.06284	-0.346351	0.957354
Q07955	SRSF1	1.30408	1.21269	1.42431	-0.583384	-0.742258	-0.830181	-0.461803	-0.127437	-0.115132	-0.034609	0.034609	0.0493	0.899817	0.675508
O75494	SRSF10	1.40241	1.34751	0.887774	0.052328	-0.13972	-0.402136	-0.398885	-0.313395	-0.689772	1.09372	-0.076526	0.622367	0.492872	-0.052328
Q05519	SRSF11	0.68599	0.559292	0.928392	-0.193131	-0.651636	0.0134615	0.571381	0.372515	-0.0134615	-0.695066	-0.36659	-0.812052	0.236627	-0.0609455
Q01130	SRSF2	0.770722	0.673954	1.63464	-0.767107	-0.072608	-0.723748	-1.00607	0.757239	-0.448132	0.072608	0.491482	-0.724698	0.434	-1.69702
P84103	SRSF3	2.92338	2.91281	1.4084	-0.194857	-1.4635	-1.90252	-1.54364	-1.67139	-0.448583	1.68967	0.414317	0.194857	1.9584	-0.613024
Q13243	SRSF5	0.683377	0.668396	0.415919	-0.346415	0.0949465	-0.197714	-0.414502	-0.601036	-0.412766	0.0259895	-0.0259895	0.0825105	0.469392	-1.06034
Q13247	SRSF6	-0.131526	-0.315204	0.437433	0.178041	0.039569	0.317011	0.369117	-0.46204	-0.377344	-1.04646	-0.725316	-0.039569	0.30909	0.836941
Q16629	SRSF7	0.473929	0.341835	1.02157	0.129084	-0.28457	-0.254664	0.348435	-0.642085	-1.9773	-0.463555	-0.129084	-0.221669	0.599141	0.40257
Q13242	SRSF9	0.212466	0.731842	0.663818	-0.73878	-0.0696415	0.0561885	0.179269	-0.454724	0.216704	-0.336122	-0.451972	-0.0561885	0.0562365	-0.192534
Q9BYN0	SRXN1	-0.590973	-1.14865	1.51516	-0.433217	-0.079018	1.08988	0.552486	-0.236486	0.372226	-0.829749	-0.008559	0.008559	0.029519	0.957079
P05455	SSB	0.026977	-0.274341	-0.209885	-0.076838	0.645242	0.364012	-0.026977	-0.453635	0.182082	0.318827	-0.189892	0.328717	0.118438	-0.06673
Q04837	SSBP1	0.0105735	0.0178615	-0.428681	-0.0150285	1.12399	-0.0105735	0.247428	0.179483	-1.48409	-0.280249	-0.40411	0.23115	0.386964	-0.530589
Q9BWG4	SSBP4	0.59207	1.38719	-0.619461	-0.392433	1.56779	0.119822	-0.07209	-0.979784	-0.607543	0.131061	-0.575451	-1.68035	0.07209	0.351977
Q8TE77	SSH3	-0.797054	-0.637355	-0.875466	0.325723	-0.829785	0.0325115	-0.395506	-0.0325115	0.734174	0.698694	1.00495	0.0372975	0.600661	-1.53611
P43307	SSR1	2.00479	1.8883	0.086212	-0.206441	0.057919	-0.743676	0.044271	-1.73206	-1.80172	1.14565	-0.633003	-0.428334	0.656747	-0.044271
P51571	SSR4	1.50653	1.265	0.912909	-0.9052	-0.492318	-2.00087	-1.98906	-0.760919	0.553434	0.511722	0.492318	-1.94397	0.709678	-1.53221
Q08945	SSRP1	-0.0160635	0.22016	0.386788	-0.592144	0.175576	-1.01502	-2.13977	-1.08086	-0.811733	0.318333	0.170083	0.0160635	0.264168	-1.33744
P50502	ST13	0.001968	-0.310526	0.512586	0.261553	-0.001968	-0.466782	-0.164886	-0.139725	0.142117	-0.293682	0.370553	-0.055505	0.390871	0.432779
P42224	STAT1	0.020971	0.026362	0.11007	-0.085811	-0.312588	-0.59894	-0.635482	-0.020971	0.364068	0.469756	0.346602	-0.182661	0.391063	-0.650235
P51692	STAT5B	-0.562114	-0.0407725	-0.485739	0.67681	1.24411	2.02348	1.62849	0.723171	-0.363548	-0.66287	0.0407725	-0.103914	-0.0761835	1.1298
O95210	STBD1	-0.168641	0.011421	-1.09611	1.56903	2.2008	2.26656	-0.956377	1.7633	1.18305	-0.378306	-0.334121	0.229626	-1.91563	-0.011421
P31948	STIP1	-0.479137	-0.481175	-0.298306	0.0622065	-0.0245555	0.481698	0.180762	0.0486095	0.0450205	-0.71218	-0.117168	-0.265663	0.0245555	0.274707
Q9Y6E0	STK24	-0.070238	-0.892014	-0.253213	-0.11716	0.383078	0.499992	-0.228801	0.496784	-0.086891	-0.351966	0.514043	0.852148	0.135266	0.070238
Q9P289	STK26	-0.277326	0.12713	-0.235984	-0.48492	1.45274	0.512679	1.85937	0.324672	-0.110626	-0.301233	-0.399886	1.0002	0.110626	-0.606132
P16949	STMN1	0.104448	0.23044	-0.420855	-0.399683	1.99297	0.22401	0.542981	-0.20483	-0.128125	-0.104448	0.211279	0.325539	-0.845367	-0.209981
Q93045	STMN2	-0.393615	-0.531377	0.249518	-0.210717	2.9318	1.60304	-0.53152	-0.047384	0.194737	-0.409301	0.047384	0.806222	-0.627189	1.56353
P27105	STOM	-0.853513	-1.41623	-0.80414	0.549091	0.547369	0.170466	0.179777	0.731485	-0.023702	-0.483203	0.023702	-0.081373	-0.454365	0.644838
Q9UJZ1	STOML2	-0.0104605	-0.670565	0.276527	-0.0563445	0.553798	0.59445	0.0104605	0.415805	-0.299563	-0.0745455	-0.393941	0.110926	0.224153	-0.319526
Q9Y3F4	STRAP	-0.684119	-0.587529	0.264935	0.507211	-0.65276	0.205166	0.093278	-0.065407	-0.010684	0.059163	-0.394334	0.010684	0.197119	-0.40681
Q96SI9	STRBP	1.67458	1.4523	-0.198038	-2.61055	-1.10631	-2.20924	-1.72984	0.342459	-1.81034	1.55962	0.198038	1.40041	1.64021	-2.47945
Q13033	STRN3	-0.65371	-0.327931	-0.0340205	0.998054	-0.686416	-0.0372775	0.0340205	-0.297266	-0.557576	0.795451	0.364389	0.808576	0.473824	0.398259
P46977	STT3A	-1.35391	-0.262921	-0.530285	0.616478	0.734518	0.252974	0.769751	-0.457022	-0.915579	-0.900532	0.190165	0.667003	-0.190165	0.290021
Q8TCJ2	STT3B	0.991681	0.755987	-0.212488	-0.463312	0.718056	-0.219879	0.265971	0.761668	-1.48428	0.582083	-0.852948	-1.18283	-1.08247	0.212488
Q86Y82	STX12	-0.28631	-0.430592	0.099125	0.682011	0.640211	-0.289345	0.226602	0.395232	0.171168	-0.153108	-0.194885	0.660418	-0.099125	-0.827338
O15400	STX7	-0.102875	-0.40988	-0.144831	0.934521	1.33125	1.23745	0.884238	0.355343	-0.652423	-0.456282	0.218549	-0.12415	-0.7175	0.102875
P53999	SUB1	0.976598	0.35322	1.31888	-0.353875	-0.125457	-0.314314	-0.172664	0.133991	-0.10494	0.303194	0.10494	-0.153442	0.468664	-0.236726
Q9P2R7	SUCLA2	-0.574795	-0.203152	0.325698	1.48086	-0.038672	1.70181	0.942195	-0.426436	-0.005087	-0.271651	-0.046908	0.005087	0.073107	0.814695
P53597	SUCLG1	0.130823	-0.130823	0.759903	0.795123	0.82163	0.686883	0.916753	-1.21992	0.509136	-0.568895	-0.439479	-0.745856	-0.400628	-0.23054
Q96I99	SUCLG2	-0.272232	-0.2349	1.16855	0.248875	0.157481	-0.224126	-0.139986	-0.701211	0.238749	0.22534	0.190681	-0.17901	0.139986	-0.816552
P50225	SULT1A1	0.048053	-1.0856	-0.091837	-0.475257	-0.473433	0.118736	-0.048053	0.588897	0.099739	2.13109	0.548398	-0.441408	1.20223	-0.923449
Q8NBJ7	SUMF2	-0.405691	0.0450995	-0.0450995	0.499397	0.571018	-0.337604	0.347874	0.0917485	-0.282658	-0.824434	-0.182883	0.0486595	-0.791523	0.0607985
P55854	SUMO3	-0.123591	-0.283739	1.41979	0.432851	0.776644	1.14863	1.37856	0.378866	-0.723893	-0.727407	-0.572457	-0.105538	-1.28666	0.105538
Q9UH99	SUN2	-0.292978	-0.622995	-0.437174	0.152931	0.005646	-0.584596	-0.34558	0.039497	-0.005646	0.266594	0.164702	0.066496	-0.163049	0.665571
P51687	SUOX	-1.7751	-0.739493	1.69741	2.356	1.32586	2.60442	0.572867	-0.090332	-0.462396	0.090332	-0.12175	-2.26745	-0.569137	1.3303
Q9UGT4	SUSD2	-0.705119	-0.536831	0.209136	-0.117247	0.635122	-1.04271	0.632383	0.93104	0.020659	0.111163	-0.36616	1.041	-0.020659	-1.07828
O95425	SVIL	-0.982212	-0.403404	-0.458292	0.0559525	0.676598	1.44007	0.963851	0.0228815	0.293021	-0.785751	-0.388777	0.438638	-0.398043	-0.0228815
Q8NHG7	SVIP	-0.059334	0.062432	0.913694	-1.32572	-0.786333	-1.30127	-2.10494	0.13549	-0.240709	1.43582	0.059334	0.30702	0.400977	-1.18581
Q96A49	SYAP1	0.716607	0.642682	-1.29536	0.0370185	1.14482	-1.088	0.380053	0.202066	0.583696	-0.880671	-0.63597	-0.0370185	-1.58009	-0.0524775
O60506	SYNCRIP	0.804029	0.923014	0.454182	-0.615255	-0.551828	-0.701632	-0.483098	-0.129773	0.219776	0.822217	0.129773	-0.178423	1.01808	-0.358117
P57105	SYNJ2BP	0.163907	0.369781	0.222626	0.77108	-0.159781	0.076159	0.717622	0.566123	-0.886671	-0.159568	-0.35909	-0.076159	-0.637246	-0.402421
O15061	SYNM	-1.12352	-0.492897	-0.456406	2.20512	1.19732	1.26209	0.399814	0.433956	0.012609	-0.318271	-0.483349	1.21175	-0.423092	-0.012609
Q9UMS6	SYNPO2	-0.462398	-0.362777	-0.127024	0.701875	-0.160307	0.0313795	0.122588	0.6795	0.0490615	-0.536933	0.0630765	0.589379	-0.0313795	-0.0919395
Q16563	SYPL1	0.450605	-0.212115	0.86468	-3.65901	-2.29605	-4.01463	-4.6795	-1.53761	0.606924	1.11059	2.24841	0.212115	0.906454	-1.5934
O75410	TACC1	-1.10397	1.42396	-0.71918	0.551851	1.44652	1.21247	1.51968	0.606494	0.638521	-0.868319	-0.609916	-1.41829	-1.87052	-0.551851
Q92804	TAF15	0.620271	0.249082	-0.267568	0.0101215	0.831646	0.479146	0.910196	-0.121616	-0.957444	-0.0101215	-0.374619	-0.0586565	-0.538447	0.149839
Q01995	TAGLN	0.60763	-0.55144	-0.056955	-0.315689	-0.691446	-2.01611	-1.59292	0.882795	-0.49506	0.144933	1.4062	1.18118	1.43629	0.056955
P37802	TAGLN2	0.0011235	0.0251645	0.535443	-0.802682	-0.822018	-1.06394	-1.39921	-0.0011235	-0.0249485	1.1645	1.35087	0.121826	1.22868	-0.354807
Q9UI15	TAGLN3	-1.48129	-1.14992	-1.15297	0.431163	1.14222	1.2152	0.740818	0.807516	-0.425745	-1.44847	0.644926	0.376464	-0.653477	-0.376464
P37837	TALDO1	-0.20209	-0.255344	-0.159444	0.246249	-0.186393	-0.369212	0.0194175	0.179793	0.392425	-0.0310615	0.399288	0.60346	0.301521	-0.0194175
O15533	TAPBP	-1.09188	-0.861355	-0.569752	0.865586	0.196604	0.126264	0.501564	0.233452	-0.511346	-1.13733	0.17063	0.013851	-0.606441	-0.013851
Q13148	TARDBP	-0.1829	-0.0544905	0.0105075	0.487559	1.01017	0.548115	0.55288	-0.0105075	-0.420191	-0.235006	-0.55428	0.558508	-0.494312	0.28439
P26639	TARS1	-0.220606	-0.209827	0.294418	-0.076784	0.391358	-0.110094	-0.135123	0.076784	-0.167593	0.301935	0.193031	0.147816	0.352681	-0.414489
O14907	TAX1BP3	0.522895	0.14828	0.395906	0.153865	-0.672848	1.30038	1.81065	0.207143	-0.837427	-0.24145	-0.14828	-1.31619	-0.695215	-0.590854
O75347	TBCA	-0.363416	-0.134363	0.298138	0.22824	0.321344	0.0201665	-0.0893515	0.256725	0.264105	-0.594876	-0.240428	0.13572	-0.0412475	-0.0201665
Q99426	TBCB	-0.588169	-0.043344	-0.462651	0.711698	1.07601	1.08124	0.584017	0.758998	-0.335881	-0.418045	-0.390521	0.043344	-0.11262	0.699166
Q15814	TBCC	-0.229085	-0.092148	-0.277872	-1.09188	0.400346	0.452849	-0.904604	0.223205	0.814254	0.092148	-0.770291	0.186162	-0.53743	0.126941
Q16650	TBR1	0.114558	0.691349	0.566659	0.610868	-0.677832	1.10776	1.67113	0.531718	-0.114558	-0.209663	-0.266074	-0.361851	-0.196995	-1.17435
P23193	TCEA1	-0.261318	-0.274445	0.178638	0.302527	0.167578	0.431997	0.535289	-0.069138	-0.187221	-0.747611	-0.000191	0.036201	0.000191	-0.100078
Q969E4	TCEAL3	-0.394329	0.030588	-0.150992	0.386629	0.639291	1.31479	1.91	-0.030588	-0.678455	-1.1599	-0.040798	0.773537	-0.38721	1.20018
Q96EI5	TCEAL4	0.006089	1.06829	-0.590789	-0.006089	-0.041368	0.319354	1.70793	-0.314785	-0.322125	-0.504504	0.146194	0.517246	-0.343445	0.387786
O14776	TCERG1	-0.403355	0.927516	-0.610407	0.393968	-0.0812165	1.60575	0.895794	-0.375644	-0.493783	-0.365955	0.0812165	0.0916475	-0.227705	1.0013
Q13428	TCOF1	-1.43089	-0.391657	-0.703693	0.499223	1.10738	0.997591	1.224	-0.140746	0.140746	-1.12197	-0.495648	0.219166	-0.348374	0.435047
P17987	TCP1	0.172553	-0.652236	-0.0553015	-0.111216	-0.145457	0.345569	0.360926	0.0102685	0.0028695	-0.0814265	-0.0028695	-0.0451795	0.359905	0.174812
Q9UGI8	TES	-1.16168	-1.09143	-0.820755	1.00772	0.930046	1.225	-0.0989625	-0.0144685	0.0144685	-0.500193	-0.460402	1.35116	0.275485	1.11624
Q9Y6I9	TEX264	-3.1857	-1.12692	-2.18007	-0.138416	1.10385	0.917671	0.678515	-1.23463	1.57387	-2.10208	0.510804	0.138416	-1.67638	1.23936
P02787	TF	0.552679	0.411919	-0.904273	-1.00339	-1.23008	-1.39254	-1.31427	-0.743817	1.12439	0.967297	0.736143	-0.354334	0.920746	0.354334
Q00059	TFAM	-0.156486	-0.116959	0.475087	0.11345	-0.571623	-0.11345	-1.49001	-0.528763	0.898905	0.344491	0.704849	-0.262726	0.287324	0.429897
Q92734	TFG	0.517196	0.886174	0.710189	-0.505544	0.542902	-0.0968495	-0.205796	0.562006	0.0304735	0.236585	-0.735367	-0.0304735	-0.4543	-0.930492
P02786	TFRC	0.035804	-0.031298	0.458474	-0.764664	-0.961081	0.422419	0.417555	-0.499031	-0.087774	0.031298	-0.356429	-0.042106	0.653094	0.40188
O43294	TGFB1I1	0.132199	-0.0520245	-0.640988	-0.324006	-0.399707	-1.17754	-1.09354	0.0520245	-0.577118	0.360598	0.396174	0.186476	0.457408	0.108229
Q15582	TGFBI	-0.0428465	0.701234	-0.772884	0.0034795	-0.987561	-1.03557	-0.901138	-0.0034795	0.252584	-0.241821	1.49838	0.254924	0.339678	0.240925
P21980	TGM2	0.81062	-0.636339	-0.0595135	0.686654	-0.904995	-0.184542	-0.0143185	-0.901181	0.0143185	-0.0631265	0.848081	1.95673	1.42407	0.332823
O43493	TGOLN2	-1.38916	-1.68772	-0.807901	3.33059	2.66409	2.71077	3.69878	0.60619	-2.37554	-0.60619	-1.41623	0.873497	-1.09355	2.44143
P07996	THBS1	0.314416	-0.454444	-0.33068	-0.314416	-0.450219	-0.736704	-0.640606	0.325306	0.838684	-0.336736	1.59348	0.391535	0.456296	1.33793
P35442	THBS2	-0.358629	0.07949	-0.835913	0.507675	0.892287	1.14638	0.149913	0.841685	-0.136025	-1.17744	-0.07949	-0.546028	-0.471148	0.802074
P49746	THBS3	-2.28489	-0.865401	-1.05581	0.952886	3.97781	0.552204	-1.28212	1.54078	0.922042	-1.18101	0.455338	-0.455338	-0.523972	0.732221
P35443	THBS4	-0.823023	-0.197709	-0.7624	0.363064	0.281389	-0.342636	0.815035	1.7133	-0.216729	-1.29798	-0.49548	0.942503	0.197709	0.221452
Q9NXG2	THUMPD1	0.007515	-0.304803	0.020247	-1.24132	0.029052	-0.500182	-0.42125	-1.13661	0.445104	0.156285	-0.024947	-0.007515	0.145378	0.019758
P04216	THY1	1.91384	0.690222	0.698541	-1.12568	-1.04331	-1.9245	-0.513625	-0.184362	0.632918	2.19253	0.975077	0.0840215	-0.0840215	-0.350233
P31483	TIA1	0.15131	0.576406	-0.511495	-0.753526	0.0299725	-0.111824	0.590094	-0.575022	0.216872	-0.370368	0.507297	-0.0299725	-0.361499	0.642451
Q01085	TIAL1	-0.0025035	0.122636	0.0025035	0.341212	1.31935	1.37364	1.69108	0.744235	-1.13314	-0.341404	-0.643436	-1.06066	-1.78413	-0.179377
Q9NQ88	TIGAR	0.730813	-0.726469	0.208069	-0.510761	-0.088919	1.39942	1.55411	0.455481	-0.780107	-0.231225	-0.49003	0.310657	0.006886	-0.006886
P62072	TIMM10	-0.996955	-0.439287	-0.01853	0.056079	0.67179	0.689796	1.09772	-1.21016	-0.556763	-0.687126	0.01853	-0.575349	0.265282	0.31766
Q9Y5L4	TIMM13	0.156126	0.021708	1.49145	-0.624726	-0.121546	-1.11366	-0.632556	-1.44843	-0.474863	0.176041	0.073745	-0.021708	0.72129	0.106726
O43615	TIMM44	-0.907767	-1.52226	-0.852032	2.37111	1.27673	2.51065	2.61015	0.523562	0.032029	-1.05054	-0.356202	-0.322861	-0.032029	0.645091
O60220	TIMM8A	0.189463	-0.808732	1.0743	-0.0302865	-0.62098	-0.128411	0.0302865	0.465873	0.503347	0.0903995	-0.0958095	-0.109029	0.681269	-0.922334
Q9Y5J9	TIMM8B	-0.613016	-0.74516	1.04605	-0.315601	0.730601	0.243263	-1.13944	0.828354	-0.518413	-1.38239	-0.243263	0.809245	0.974008	0.439185
Q9Y5J7	TIMM9	-1.59475	-0.433656	1.07499	0.605099	-0.972929	0.194615	0.577284	-0.739508	-0.04912	-0.670996	0.146574	0.04912	-0.161671	0.623681
P01033	TIMP1	-0.194615	-0.026695	-0.094227	-0.197457	-1.08331	-0.674322	-1.34603	0.054651	0.799642	0.193611	0.026695	0.557429	0.526164	1.34286
Q9GZM7	TINAGL1	-0.125936	-0.519661	0.05384	0.861995	0.243488	-0.05384	0.063606	-0.098787	-0.150836	0.116727	0.931501	0.117166	-0.274427	-0.090268
O75663	TIPRL	0.0586235	-0.873939	-0.0586235	-0.104561	1.02217	1.01341	1.3997	-0.437356	-0.635049	-0.80113	0.175685	0.799539	-1.04534	0.402958
Q07157	TJP1	-0.662915	-0.159549	-0.232223	0.14773	0.45054	0.232978	-0.032514	-0.089438	0.032514	-0.781693	0.41604	-0.404784	0.047529	0.119358
Q9UDY2	TJP2	-2.09505	0.38585	-1.33132	0.311713	0.422415	0.446642	0.708713	-1.02976	-0.376767	-1.51753	0.144268	-0.144268	-0.702762	0.786373
Q3LXA3	TKFC	0.264533	-0.0661225	0.643876	0.194937	-0.697287	0.0366185	0.561234	1.45645	-0.511885	-0.0820735	0.400504	-0.0366185	-0.130795	-0.658837
P29401	TKT	0.214582	-0.238905	1.02536	-0.144966	-0.093034	0.145547	-0.194481	-0.039056	-0.10607	0.253668	0.264801	0.039056	0.231675	-0.2282
Q9Y490	TLN1	-0.389659	-0.89894	-0.62288	0.779861	-0.495713	0.122448	-0.321808	0.204252	-0.122448	-0.388935	0.236014	0.5474	0.67955	0.375424
Q9Y2S6	TMA7	1.15252	0.497524	-1.03097	-0.754835	1.4902	0.236167	7.05e-05	0.266026	-0.605934	-1.71937	-1.47093	-7.05e-05	-1.05173	0.525447
P49755	TMED10	0.378408	-0.238368	-0.059232	-0.943864	1.08942	-0.947486	0.013855	-0.46276	1.36978	0.211103	-0.004086	0.731985	-0.168323	0.004086
Q15363	TMED2	1.17127	0.113853	-0.104376	-0.377684	0.50117	0.104376	-0.240149	0.575022	-0.77376	0.185204	-0.641726	0.833848	-0.221887	-0.481895
Q7Z7H5	TMED4	0.884258	0.56456	-0.354704	-1.51705	0.067272	-0.925114	-1.11773	-0.171648	0.252273	-0.015056	0.212964	-1.29328	0.015056	0.15422
Q9BVK6	TMED9	0.570574	-0.065525	0.446559	-0.090512	-0.395597	-0.346832	-0.584797	0.073449	0.657032	0.549431	-0.009349	0.009349	0.286723	-1.17569
Q9BVC6	TMEM109	0.603832	0.882518	0.540215	0.473428	-0.612468	-1.00437	-0.990729	0.921067	-0.168391	0.129738	0.273251	-0.129738	-0.262582	-0.260458
Q9H330	TMEM245	0.865143	-1.3243	-2.14221	0.134714	0.81001	0.284102	3.47741	-0.637304	-1.354	-2.77074	-0.185429	-0.0114665	0.0114665	0.0847515
Q8WUH6	TMEM263	0.808886	-0.0047435	1.08375	-0.276471	0.963195	-0.0217395	1.21488	1.19832	0.2245	-0.407604	-0.254622	-0.673663	-0.0919195	0.0047435
Q9BTV4	TMEM43	-0.047213	0.047213	0.084705	0.079168	-0.589842	-0.663121	-1.21944	-0.560279	-0.544584	0.62537	0.973231	0.047499	0.34897	-0.34928
P28289	TMOD1	-0.27646	0.397222	0.0996805	0.114596	1.09757	-0.198867	0.248397	0.620932	-1.29893	-0.843569	0.437063	-0.944349	-0.0996805	-0.261792
Q9NYL9	TMOD3	-0.267752	0.093139	-0.09211	-0.669866	-0.540847	0.482075	0.07827	-0.07827	-0.133158	0.302597	0.504377	1.1671	0.311146	-0.1251
P42166	TMPO	-0.123912	-0.094159	0.497602	-0.321444	0.655408	0.094159	0.133176	0.587822	-0.138032	-0.460955	0.405579	0.20788	-0.26734	-0.213015
P42167	TMPO	0.431275	0.199047	-0.0143845	-0.769949	-0.304094	-0.282994	-0.661875	0.0562405	0.614542	0.0912215	0.290009	-0.289077	0.0143845	-0.823408
P62328	TMSB4X	-2.15056	-2.02431	0.220663	0.370706	-0.0755705	1.05402	1.1224	-0.131688	-1.34796	-2.40128	0.0755705	0.107521	-1.48578	0.150896
Q9H3N1	TMX1	-0.283618	-0.397014	-0.355733	0.277929	0.140446	0.0014065	0.592352	-0.0014065	0.548207	-0.346247	0.165107	-0.442329	-1.0393	0.881871
Q9H1E5	TMX4	-0.587635	-1.64853	0.104774	0.487702	0.171131	0.0537575	0.0814405	0.415075	-0.728885	-0.263385	0.396892	-0.0537575	-0.948059	-0.225225
P24821	TNC	-0.697531	0.042363	-0.71847	0.482927	-0.457068	-0.631653	-0.370863	0.816614	-0.042363	-0.889876	1.13841	0.584772	0.950463	0.504438
O95379	TNFAIP8	3.26181	2.08876	0.554607	-1.25705	-0.882254	-1.00467	-0.770697	-1.13407	-0.554607	2.88365	0.909961	0.894747	1.63613	-1.04747
Q5GJ75	TNFAIP8L3	1.14233	2.78856	-0.202739	-0.0828015	0.0546975	-0.297569	0.16016	0.0908775	-1.1294	0.538624	-0.804648	-2.12965	0.850581	-0.0546975
P63316	TNNC1	0.462708	0.298517	-0.280332	-0.191004	0.558293	0.048417	-0.26455	-0.227053	-0.188387	0.741127	0.243773	1.3263	-0.048417	-1.0499
P19237	TNNI1	-1.15274	0.872278	-0.007126	0.993658	-1.11213	-0.392655	0.007126	-0.215835	-0.349665	-0.437983	0.847923	0.851968	0.410213	0.294824
Q92973	TNPO1	-0.053123	0.142318	0.325013	-0.287411	0.158017	0.133141	0.012371	0.240709	-0.486711	-0.653771	-0.335054	-0.012371	-0.465904	0.346516
O14787	TNPO2	-0.651586	0.198084	0.06619	-0.232632	1.5238	1.8136	1.61245	-0.360901	-0.193727	-0.553098	0.007511	-0.124368	-0.007511	0.542603
Q9HBL0	TNS1	-1.02277	-1.01233	-0.13415	1.14257	-0.027162	0.027162	-0.236983	0.570953	0.440893	-0.586285	0.525694	0.525067	-0.392549	0.198204
P22105	TNXB	-0.153881	0.013863	0.021854	0.012232	-0.310468	-0.012232	-0.485457	-0.512104	0.896139	-0.205208	2.68867	1.07353	-0.322024	0.45145
Q9H0E2	TOLLIP	-0.041067	0.041067	0.342967	0.438964	-0.467031	-0.727833	-0.600596	-2.42272	-1.15249	0.224021	1.00917	0.659353	-0.297436	0.085168
Q9NS69	TOMM22	-0.301275	-0.878127	0.943863	0.390379	0.594337	0.110461	0.142889	-0.332585	0.138284	-0.926125	-0.0878905	-0.585936	0.0878905	-0.217389
Q96B49	TOMM6	-0.120487	0.120487	1.44729	0.594186	0.636344	0.23306	0.6223	0.505153	-1.7915	-0.523543	-0.409148	-1.29424	-0.219905	-0.619662
Q9P0U1	TOMM7	1.04234	1.23682	0.969545	-0.110296	-0.251171	-0.953723	-0.751202	0.110296	-1.07754	0.969803	0.159572	-0.792144	1.53784	-0.612509
O94826	TOMM70	-0.509661	-0.547527	-0.46926	0.18155	0.374312	0.06353	0.187523	-0.59983	0.634684	-0.189509	-0.141829	0.142562	-0.06353	0.105634
Q02880	TOP2B	0.618426	0.629224	-0.33096	0.0019705	-0.327827	0.0358225	-0.0990715	-0.702389	1.27355	-0.180737	0.126875	-0.0019705	-0.279714	0.0691325
Q5JTV8	TOR1AIP1	-0.739869	0.137211	-0.29682	1.21621	1.17303	1.2932	1.27766	1.06483	-0.137211	-0.932315	-0.25819	-0.360874	-0.6771	0.541949
Q12888	TP53BP1	-0.34827	0.237307	0.044092	-0.32252	-0.225046	-0.338944	0.705749	0.639041	0.356851	-0.352635	0.387989	1.12647	-0.044092	-0.66789
Q96S44	TP53RK	0.400331	0.081363	0.398366	-0.137289	0.718414	0.177857	-0.081363	0.761745	-0.684439	0.674506	-0.38319	-0.308878	-0.105252	-0.766283
P55327	TPD52	-0.529258	0.07669	-0.112448	-0.10675	-1.86298	0.040728	-0.274929	0.690466	0.411135	0.174895	-0.545164	0.129396	0.321861	-0.040728
Q16890	TPD52L1	-0.0123	-0.046985	-0.8976	0.832376	2.18983	0.945747	1.62044	2.43146	-0.149954	-1.52974	-2.22487	0.0123	-0.861521	0.148665
O43399	TPD52L2	0.005065	0.025601	0.02045	-0.043521	0.885855	-0.166709	-0.005065	0.843403	-0.227163	-0.0715	0.042409	-0.654187	0.057417	-0.093426
P60174	TPI1	0.357774	-0.13827	1.59118	-0.319705	-0.745506	-0.428294	-0.379037	0.27312	-0.072948	0.732996	0.341546	0.072948	0.431276	-0.177067
P09493	TPM1	-0.584162	-0.881579	-0.365584	0.198776	-0.846279	-0.404722	-0.198776	-0.409098	0.575134	0.278765	0.980089	0.605332	1.37162	1.05251
P07951	TPM2	-1.20097	-0.557841	-1.18362	0.691102	0.733966	0.505333	0.87271	-0.159209	-0.0697595	-0.71199	-0.0347365	0.950751	0.0347365	0.62259
P06753	TPM3	-0.162144	-0.186752	-0.432754	-0.112482	-0.720043	-1.25614	-0.952678	0.219921	0.411143	0.519157	0.691716	0.247014	0.375221	0.112482
P67936	TPM4	-0.654209	-0.752222	-0.330921	-0.10896	-0.481324	0.013202	-0.314162	0.070439	0.560068	0.414831	0.343578	0.579282	-0.013202	0.176822
O14773	TPP1	1.13613	0.599839	0.43409	-0.530585	0.0545335	-0.441447	-0.401689	-1.03546	0.397842	0.640269	-0.0545335	-0.407012	0.512741	-0.735553
Q9BW30	TPPP3	0.143599	-0.371586	-0.0721035	-0.431123	-0.761173	-0.954883	0.354359	0.100838	0.562828	-0.309995	0.0721035	-0.123715	0.949878	0.252657
Q9Y3C4	TPRKB	0.797209	-0.411723	-0.467616	0.623233	0.093582	0	3.93132	-0.428108	-0.770776	1.35203	-0.954487	1.58881	-0.330835	NaN
P20231	TPSB2	-0.401939	-0.817292	-0.192888	0.678585	0.192888	-0.389923	0.305905	-0.27732	0.632056	2.79787	1.64582	-0.528038	-0.403977	0.274836
P13693	TPT1	0.184901	-0.08541	0.320649	-0.336702	-0.204392	0.467288	-0.137583	-0.564586	-0.175236	0.407149	0.08541	0.127211	0.57116	-0.486075
Q13595	TRA2A	0.517652	0.493731	-0.415579	0.900637	-1.04589	-0.17282	-0.209792	-0.845475	-0.813771	0.236825	0.17282	-0.326161	0.466734	0.21322
P62995	TRA2B	1.12022	1.24963	0.917569	-0.974665	-1.63941	-1.31909	-0.887442	-0.686958	-0.05289	0.090791	0.527599	0.05289	1.28901	-0.467896
Q12931	TRAP1	0.0122985	-0.0491445	-0.146615	0.489783	-0.74458	-0.372329	-0.710541	-0.123216	0.307138	0.39956	0.455041	-0.0122985	0.804242	0.0897025
Q13263	TRIM28	0.629582	0.776415	0.125068	-0.788184	-0.784471	0.033147	-0.296283	-0.745414	-0.179184	0.214688	-0.033147	0.105535	0.598798	-0.267046
Q9C037	TRIM4	-0.772294	-0.59629	-0.0290855	2.50979	-1.21771	-1.1596	-3.24124	0.0290855	2.18938	0.692465	3.14574	0.503594	0.0633905	-1.44568
Q15654	TRIP6	0.0897575	0.168827	-0.0754585	1.16395	-0.250987	0.795791	-0.0284795	-0.264207	0.223154	-0.101597	0.231593	-0.0454555	0.0284795	-0.68472
Q9BQ61	TRIR	-1.08845	0.236431	0.26045	2.50444	1.58234	-0.15577	0.382076	0.106917	-1.56555	-0.970589	0.447153	-1.52312	-1.99083	-0.106917
Q9UI30	TRMT112	0.157435	0.272981	0.898594	-0.389574	0.385499	0.0331705	-0.0216015	-0.0190815	-0.561007	0.0190815	-0.608244	-0.715732	0.175782	-0.194268
Q15714	TSC22D1	0.085265	0.37958	2.24136	0.634982	1.58448	-0.142924	-0.53134	1.09955	0.041453	-1.53807	-0.431959	-0.252696	-0.041453	-0.818813
Q99816	TSG101	0.466733	0.1241	-0.013826	-0.848446	-0.777848	-0.73853	-0.075718	0.541289	0.721213	0.013826	-0.097673	0.210879	0.341121	-0.958574
Q15631	TSN	0.865597	0.769997	0.332431	-0.187835	0.01132	-0.01132	-0.823974	0.820591	-0.202113	0.496405	-0.386168	0.486611	-0.080778	-1.41732
Q99598	TSNAX	0.438932	0.137164	0.521507	-0.764795	-0.428802	-0.558073	0.47399	-0.097857	0.209262	0.097857	-0.338273	0.541936	-0.209747	-0.787864
P30536	TSPO	-0.445999	-0.0794605	-0.25591	0.411728	1.19048	0.32374	2.4918	0.0794605	-0.34611	0.379547	-0.119002	1.23254	-0.120233	-0.139012
Q969E8	TSR2	-0.725714	0.102842	-1.5158	-0.102842	2.17829	0.234157	0.685446	0.678534	0.899497	0.761152	-1.28054	-0.994845	-0.962336	-0.613779
Q16762	TST	-0.684624	0.114128	1.02545	-0.334715	-0.2248	-0.114128	-1.2292	-0.888143	0.211148	0.707821	0.419154	-0.394176	0.613251	0.2281
Q8NFU3	TSTD1	-0.572914	0.4297	-0.280386	0.603182	1.09894	0.199811	1.03313	-0.082106	0.846611	-0.13751	-0.155371	0.082106	-0.80596	-0.09729
Q99614	TTC1	0.0500295	-0.190921	-0.234902	0.624104	1.57646	1.07702	1.47406	0.969067	1.17801	-0.711155	-0.20569	-0.127293	-0.0500295	-0.615916
Q5R3I4	TTC38	-0.201725	0.348647	0.226643	-0.207753	-0.575972	0.714813	0.0070205	-0.345579	1.06035	-0.271554	-0.0070205	0.348905	-0.288293	0.762929
P02766	TTR	1.57696	0.851984	-0.009677	-1.23211	-1.33688	-1.27002	-1.68995	-0.634639	1.66103	1.5828	0.13606	-1.77617	0.331848	0.009677
Q71U36	TUBA1A	2.96612	2.03938	0.190484	-2.20388	0.384511	0.340284	1.30968	-1.59868	-2.35417	1.87102	-1.36936	-1.84154	-0.34413	-0.190484
P68363	TUBA1B	0.533873	1.09936	-0.340788	-1.39992	-0.946917	-0.986944	-1.14425	-0.78408	0.406687	1.17458	0.340788	0.546888	1.04718	-0.612309
Q9BQE3	TUBA1C	0.497148	-0.517184	0.07637	-0.783904	1.09486	-0.134886	1.00871	0.782186	0.539084	0.522641	-1.13113	-0.178148	-0.07637	-1.11665
P68366	TUBA4A	-0.001393	-0.371333	-0.222092	-0.295409	0.371466	-0.639297	-0.61599	0.935205	0.515543	0.967885	0.001393	-1.58441	0.206949	0.221915
Q9H853	TUBA4B	2.49214	3.18445	-0.116529	-1.17181	-1.06479	-1.39614	-2.11091	-0.439123	0.116529	1.59021	0.627703	-0.371073	1.46808	0.319599
Q9NY65	TUBA8	2.02066	2.0596	0.761765	-1.91254	-2.13643	-2.56591	-2.57585	-1.50654	1.00624	2.08178	0.158023	-1.3603	1.80963	-0.158023
P07437	TUBB	0.887003	1.4933	-0.435584	-0.249705	-0.0485295	0.0485295	0.184581	-0.0745655	-0.578886	2.48322	-0.257842	0.380827	0.729959	-0.290081
Q9H4B7	TUBB1	0.844823	1.14481	-0.0270455	0.551778	-0.908855	-0.508668	-0.57972	0.818314	-0.21639	0.485465	-0.592225	-0.238852	0.487131	0.0270455
Q13885	TUBB2A	-0.739075	0.444603	-0.311298	0.611221	0.0864285	0.805739	0.48744	-0.165098	-0.0864285	-0.25109	-0.475133	0.713619	-0.500061	0.389929
Q9BVA1	TUBB2B	0.513822	1.40418	-0.039107	-0.714291	-2.32106	-0.981586	-0.386604	-0.305336	0.491325	0.70787	0.039107	0.378173	0.693941	-0.856262
Q13509	TUBB3	0.068895	0.520433	-0.068895	-0.398778	-0.084089	-0.373688	0.563598	-0.470478	0.520694	0.857221	-0.18319	0.456104	0.710545	-0.2671
P04350	TUBB4A	1.53841	3.03655	-0.752471	-0.853734	1.97233	-0.828178	-0.132772	-0.493798	0.132772	3.16057	-0.894571	1.0832	1.36928	-0.144506
P68371	TUBB4B	0.434115	0.872164	-0.244715	-0.478075	-0.892873	-0.682202	-0.530445	-0.279864	0.652667	0.870669	0.235454	0.409957	0.868223	-0.235454
Q9BUF5	TUBB6	0.0358425	0.681345	-0.15126	-0.383866	0.252269	-0.516398	-0.223571	-0.0358425	0.41221	0.509178	-0.450943	0.111833	0.598961	-0.105694
Q3ZCM7	TUBB8	1.77363	1.65851	0.483376	-1.75462	-2.42867	-1.39649	-1.3096	-1.09167	0.867063	1.5695	-0.123901	-1.21859	1.26938	0.123901
P23258	TUBG1	1.07619	1.70227	1.0792	-0.56482	-1.01731	-2.21078	-0.788625	-0.47086	0.367475	1.52108	0.025034	-0.025034	1.35134	-0.446758
P49411	TUFM	-0.694372	-0.687573	0.0575565	0.62573	0.0798405	0.160581	-0.160315	-0.644806	0.163997	-0.245113	-0.132165	0.401436	-0.0575565	0.0591405
Q12792	TWF1	0.108294	-0.771466	-0.216387	-0.300569	-0.907269	-0.443697	-0.754124	0.087217	0.449048	0.061785	0.240147	0.780017	0.398044	-0.061785
Q6IBS0	TWF2	0.448844	0.194156	-0.229304	-0.747185	-0.315215	-0.112387	-1.0968	0.112387	0.930195	0.714139	0.121798	-0.27228	0.285579	-0.534149
P40222	TXLNA	-0.450425	-0.306378	0.29898	0.71419	0.489318	-0.325948	0.117051	0.358814	0.319972	-0.0076155	-0.16052	-0.127943	0.0076155	-0.0081145
P10599	TXN	0.570298	-0.112047	0.442578	-0.702056	0.0925085	-0.996544	-1.21187	0.247851	-0.141361	0.233993	0.231129	-0.0925085	0.262047	-0.698836
O95881	TXNDC12	1.38605	0.62186	1.27806	-1.23478	-0.516022	-0.712595	-1.69976	-0.576798	-0.202258	1.29474	0.202258	0.668122	1.48634	-0.416963
Q9BRA2	TXNDC17	0.554574	0.0607555	0.564696	-0.842618	-0.133272	0.0791765	0.0495785	-0.492231	0.251819	0.643684	-0.814007	-0.0749185	-0.0495785	-0.704774
Q8NBS9	TXNDC5	0.271482	-0.391622	-0.05154	-0.252677	-0.651985	0.143358	0.174124	-0.755236	-0.052519	0.186873	0.196714	0.05154	-0.068601	0.507068
O43396	TXNL1	-0.179347	-0.277297	-0.215941	0.43554	0.571642	0.423079	0.338995	-0.100921	0.11184	-0.622012	-0.234426	-0.184105	0.100921	0.516139
Q16881	TXNRD1	-0.0315665	-0.24495	0.519247	-0.469753	-0.327751	0.432739	-0.459568	-0.0900885	0.503049	0.559875	0.0315665	0.128565	0.282641	-0.393856
P19971	TYMP	0.475784	0.0774555	-0.253404	0.414648	1.18595	-0.0774555	-0.150945	1.18361	0.364001	-0.163836	-0.19894	-0.427831	-0.23086	0.113489
P0DN76	U2AF1L5	-0.379899	0.078507	0.568284	0.517336	-0.500209	1.08075	1.12779	0.017584	-0.864761	-0.495771	-0.4754	-0.017584	-0.135116	0.825546
P26368	U2AF2	0.750103	0.88764	0.199837	-0.719554	-0.457361	-0.182186	-0.672053	0.0148005	-0.0148005	0.329039	0.0470395	-0.510444	0.677508	-1.01937
P22314	UBA1	0.056337	-0.027301	0.16138	-0.441466	-0.122248	-0.499359	-0.382225	0.071849	-0.371404	0.317227	0.027301	0.12791	0.224525	-0.347563
Q9UBT2	UBA2	-0.0080405	0.340093	0.0618285	-0.306677	-0.172568	0.0080405	-0.134037	-0.446495	0.494194	0.150401	0.0131865	-0.0682365	0.262373	-0.874123
Q8TBC4	UBA3	0.836136	0.532677	0.933632	-0.392198	-0.43162	-0.634571	-0.108716	0.046157	0.510471	0.762766	-0.146882	-0.046157	1.23717	-0.507775
Q9GZZ9	UBA5	-0.0829055	-0.149534	0.0829055	0.160984	0.852311	0.30758	1.57504	0.845909	-0.528748	-0.375545	-0.722438	-0.438522	-0.473423	0.374922
Q14157	UBAP2L	-0.458809	0.367208	-0.122287	0.423167	0.634799	1.90298	1.65473	0.524791	-0.15852	-0.716329	-0.372943	-0.30265	-0.349531	0.122287
P61077	UBE2D3	1.8471	0.778543	0.759525	-1.11308	0.331839	-0.570074	-0.530114	-0.002243	-1.12157	1.69878	-0.320608	0.002243	1.19191	-0.199302
P63279	UBE2I	0.627961	0.242285	0.836032	-0.453921	-2.14701	-1.05138	-1.58826	-1.07899	-0.385997	0.722136	0.407114	-0.0245495	1.28644	0.0245495
P61086	UBE2K	0.221536	0.376023	-0.006479	-0.505995	-0.344077	0.100933	-0.537929	0.006479	0.365016	0.085026	-0.364066	0.149765	-0.206115	-0.561551
P68036	UBE2L3	0.285772	-0.321675	0.192137	-0.813062	-0.121469	-0.279152	-0.176348	0.455598	0.121469	0.669617	-0.228001	0.440833	0.126349	-0.431796
P61081	UBE2M	-0.314356	-0.020739	0.087771	0.020739	-0.349774	0.551266	-0.159451	-0.245018	0.18211	-0.171047	-0.141273	0.188884	0.141433	0.378403
P61088	UBE2N	0.739636	0.336923	0.579774	-0.450618	-0.366975	-0.310001	-0.170165	0.157478	-0.788965	0.214431	-0.131118	0.011374	0.500891	-0.011374
Q13404	UBE2V1	0.226215	0.12523	0.858228	-0.198979	2.75313	0.664559	0.801152	1.19528	-0.59241	-1.39363	-2.20052	-0.808401	-0.603948	-0.12523
Q15819	UBE2V2	0.379574	-0.03446	0.69933	0.67708	0.920215	0.03446	-0.262167	1.46819	-0.942334	-0.077327	-0.128838	-0.131169	-0.269755	0.372211
Q9BZL1	UBL5	0.500524	0.017185	-0.458825	0.379533	2.38022	-0.017185	-1.17207	1.26237	-0.666333	-0.51133	-0.360554	0.643113	-0.558838	0.400733
Q9UMX0	UBQLN1	0.433716	1.0656	0.486015	-0.690043	-0.220541	-0.591215	-0.182462	0.404057	-0.201961	0.182462	0.184254	-0.424605	0.212252	-0.879501
Q9UHD9	UBQLN2	0.0966615	0.492466	0.323624	-0.181643	-0.146309	1.22983	-0.0966615	0.447192	-0.171857	-0.439124	-0.208599	0.1547	-0.172865	0.192651
Q5T4S7	UBR4	0.938492	-0.0252845	-1.10812	-0.430426	1.35266	0.0956965	-0.166813	0.151744	-0.19265	1.16675	-0.584936	0.707731	-0.522479	0.0252845
Q04323	UBXN1	0.156768	0.0566075	0.238685	-0.260761	-1.13561	0.0738335	-0.449553	-0.0566075	0.187673	0.190265	-0.624351	-0.298959	-0.367984	0.188325
Q92575	UBXN4	0.121842	0.0777585	-0.0777585	0.787091	2.19938	2.74668	1.37964	1.71561	-1.58975	-1.6453	-0.790523	-0.567878	-2.46047	-0.476444
Q9BZV1	UBXN6	-0.194962	-0.550026	-0.487117	-0.368395	0.543683	-1.61226	1.5405	-0.686352	0.496858	1.43413	-0.124654	0.467297	0.818376	0.124654
P09936	UCHL1	-0.085223	1.26169	0.085223	-0.461201	1.28354	-0.60428	-1.10778	-0.679025	0.263454	0.357269	-0.579903	0.170399	-0.335871	0.098199
P15374	UCHL3	0.374231	0.0153595	0.0290525	0.545851	0.0601555	-0.0153595	-0.347955	0.930009	-0.276421	-0.0473345	-0.70755	-0.0159465	-0.451145	0.214471
Q9Y3C8	UFC1	0.06328	-0.302831	0.502096	-0.019802	0.654811	0.540362	1.36358	0.319617	0.019802	-1.03128	-0.569775	-0.422242	-0.069123	-0.501755
O94874	UFL1	-0.143044	-0.347141	-0.612322	0.0318515	1.00684	0.0233525	0.52405	0.0791705	0.688669	-0.130943	-0.385373	0.561928	-0.0233525	-0.534044
P61960	UFM1	0.379277	-0.329273	1.45099	-0.158629	-0.268294	-0.107084	0.358924	1.3077	0.0434015	-0.227215	-0.0434015	-1.42759	0.12331	0.460045
O60701	UGDH	0.911945	-0.150772	1.44964	0.172695	-0.10856	-0.0339445	-0.193112	-0.183355	0.0339445	0.972595	0.184263	0.563562	-0.0970395	-0.107872
Q16851	UGP2	0.120193	-0.74612	0.42638	0.0840325	0.49453	0.256072	-0.0840325	0.534431	-0.173798	-0.196965	0.441507	-0.122981	-0.216237	-0.169521
P11172	UMPS	-0.096847	0.419662	0.096847	0.677565	-0.828791	0.145751	-0.510916	-0.481881	-0.164299	0.185073	1.03685	-0.732839	0.443849	-0.111716
Q9H3U1	UNC45A	-0.566902	-0.0165445	-0.126711	0.340923	-0.468394	0.167009	-0.775703	0.379381	1.20594	0.0165445	0.267222	-0.3989	0.0478465	-0.362486
Q92900	UPF1	-0.925034	-0.761686	-1.45656	0.690661	0.579994	0.338004	-0.172825	-0.163253	1.9294	-0.0157775	0.0157775	0.319779	-0.78511	0.175304
Q9BRT2	UQCC2	-0.034274	1.12575	1.88641	-1.07175	-1.6531	-1.32783	-0.386639	0.007056	-0.835068	0.286211	0.387854	-0.007056	0.598556	0.769144
P14927	UQCRB	0.082405	0.304674	0.197585	-0.027711	-0.484069	-0.470391	-0.770772	0.152905	1.06769	-0.062301	-0.14863	-0.409261	0.838645	0.027711
P31930	UQCRC1	-0.217151	-0.309186	0.200228	0.207708	0.340031	0.135175	0.0027125	-0.216514	0.284386	-0.0228855	-0.0027125	-0.0096645	1.02107	-0.276662
P22695	UQCRC2	0.159559	-0.0449105	0.620243	0.367856	-0.0075025	-0.478978	-0.201848	-0.699782	-0.0822225	0.0075025	0.315161	-0.192754	1.61306	0.298793
P47985	UQCRFS1	0.022671	-0.157471	0.494133	-0.490854	0.038761	-0.335125	0.195077	-0.022671	0.264401	-0.242142	0.40746	-0.588611	1.08291	-0.624722
P07919	UQCRH	-0.360916	-0.153124	0.47001	1.22068	0.0231175	0.682778	0.181535	0.0058565	-1.2805	-0.621973	-0.862973	-0.234085	-0.0058565	0.947025
O14949	UQCRQ	1.66445	1.49767	0.923956	-1.37624	-0.575619	-1.0532	-0.675592	0.0674855	-0.0674855	0.806354	0.102313	-0.786644	1.88987	-0.784921
Q9BTM9	URM1	0.855166	1.62164	-0.801874	-0.700489	4.65715	-0.283832	-0.178531	-0.213369	-0.699639	0.717653	0.256776	1.07929	0.178531	-1.43146
P06132	UROD	0.027642	-0.027642	0.187987	-0.18064	0.210207	-0.32682	0.14252	-0.289717	0.440484	0.138167	-0.321966	-0.514751	0.324463	-0.743198
O60763	USO1	-0.199193	-0.02571	-0.387014	-0.120101	-0.30424	0.63513	0.440925	-0.431976	0.151161	0.044957	0.264251	-0.025024	0.025024	0.366208
P54578	USP14	-0.225325	-0.147054	0.519362	-0.280838	0.569113	-0.126684	-0.710035	-0.460983	0.564565	0.353868	0.126684	-0.57717	0.470208	0.643112
A6NCW0	USP17L3	-0.085207	0.19224	-1.45843	0.051601	-0.147493	2.01795	-0.051601	-0.140167	0.700503	-1.6698	0.804897	4.88983	1.84793	-0.848218
Q53GS9	USP39	0.967444	0.376268	0.270914	-0.185198	-1.29774	0.551431	0.185198	0.29818	-0.347151	-0.536869	-1.19721	-1.56384	0.37445	-1.32511
P45974	USP5	-0.080364	0.381729	-0.227063	0.079448	0.227097	0.604197	0.147673	-0.259153	-0.079448	0.248661	-0.312961	0.239438	-0.392923	-0.606842
Q93008	USP9X	-0.405465	0.55279	-1.07847	0.0074295	-0.0074295	0.566775	1.07637	-0.617305	0.589275	-0.889474	-0.0721875	0.461315	-0.968819	0.218771
P46939	UTRN	0.54916	1.35121	-0.775471	-0.467	-1.52996	-2.69541	-0.251113	0.251113	1.29492	0.577844	0.778282	-0.370413	0.388487	-0.318653
O95399	UTS2	-0.098935	-1.15486	-0.193165	0.566295	0.566955	1.32715	0.813205	0.000665	-0.871073	-0.534476	0.161305	-0.099625	0.543245	-0.000665
Q08AM6	VAC14	0.146354	0.536482	-0.598322	0.519312	0.197269	1.5758	0.855549	0.0884945	-0.725715	-0.993977	-1.0042	-0.0884945	-1.40419	-0.739433
P63027	VAMP2	-0.391258	0.096266	-0.008754	0.140003	1.47677	-0.3112	0.192244	0.661451	-0.079242	-0.282398	0.606742	-0.324038	-0.29236	0.008754
Q15836	VAMP3	0.772732	1.0259	-0.068267	-0.911052	0.823456	-1.00546	-0.006477	0.971914	0.006477	0.362406	0.236924	-1.15593	-1.07195	-1.0625
Q9P0L0	VAPA	-0.182579	-0.0116675	0.0728035	-0.156756	0.617615	-0.540137	-0.0054125	-0.472691	0.580681	-0.415434	0.571222	0.701361	0.177976	0.0054125
O95292	VAPB	-0.751071	0.405662	-0.177569	0.46778	1.31025	1.15416	0.857714	0.696039	-0.564952	-0.436977	0.177569	-0.270739	-0.550423	-0.191793
P26640	VARS1	-0.291406	-0.413331	-0.005674	0.427736	-0.29967	0.5903	0.005674	0.291353	-0.176876	-0.212981	0.138812	-0.228866	0.444477	0.179847
P50552	VASP	-0.336206	-0.174583	-0.522279	0.050425	0.30432	0.06947	-0.12972	0.205882	0.002195	-0.760972	-0.361759	0.441466	-0.002195	0.186197
Q99536	VAT1	-0.579966	-0.631	0.206	-0.545717	0.954499	-0.0069055	-0.296306	0.43815	0.0069055	0.281514	0.910185	0.451236	-0.864657	-0.931974
P61758	VBP1	-0.100473	-0.10889	0.0168435	0.0763125	0.579596	0.698611	0.394319	-0.435802	-0.457058	-0.0168435	-0.580395	0.310132	-0.175481	0.0413295
P13611	VCAN	-0.458672	-0.595828	-0.427988	0.320427	0.0534985	0.194692	-0.675768	0.922076	0.902011	0.348546	-0.158265	0.607607	-0.104476	-0.0534985
P18206	VCL	-0.844561	-0.613332	-0.261578	0.797068	0.183746	0.417772	-0.284284	0.362588	-0.183746	-0.30786	0.278759	0.70789	-0.253785	0.190492
P55072	VCP	0.41123	0.0561605	0.150639	-0.250841	-0.525335	-0.142462	-0.312507	0.266095	0.0249895	0.338558	-0.0305635	-0.0249895	0.406905	-0.160776
P21796	VDAC1	0.430445	0.0796685	1.03941	-0.774926	-1.10298	0.0066985	-0.874013	-0.952619	0.11559	0.141502	-0.203919	-0.0066985	0.440877	-1.15262
P45880	VDAC2	-0.644096	-0.296438	1.98027	0.210399	-0.532505	-0.0150985	-0.142891	-1.58294	0.0732375	0.101139	0.0649975	0.0840475	-0.0308545	0.0150985
Q9Y277	VDAC3	-0.082672	0.082672	1.12508	0.901166	-0.224879	0.24306	-1.13256	-0.674882	1.02926	-0.155206	-0.211573	0.142097	0.138114	-0.666804
P08670	VIM	0.244072	1.01731	-0.453008	-0.80091	-1.38059	-1.40167	-0.969742	-0.622267	0.404635	0.970557	0.52308	0.208366	0.470156	-0.208366
Q9BQB6	VKORC1	-0.915946	0.165568	-1.40362	1.34224	0.0763595	0.226987	0.106227	0.470401	0.0052265	-0.730684	-0.855977	-0.0052265	-1.41356	-0.929024
Q9P253	VPS18	-1.06181	-0.0269645	-0.789019	0.454554	-0.660324	-0.385725	0.780034	0.217648	0.367621	0.473928	0.673745	-1.03304	-0.419855	0.0269645
Q9BRG1	VPS25	-0.0775815	1.00067	-1.03488	1.6732	-0.121465	-0.925346	-0.7416	0.258937	-0.292695	-1.28116	0.0775815	1.30996	0.137624	0.195503
O75436	VPS26A	0.106189	0.376287	-0.0105215	-0.137825	-0.921577	-0.47637	-1.50684	0.177181	0.442929	0.510305	0.736599	-0.0330945	0.0105215	-1.044
Q9UK41	VPS28	-0.170504	0.773416	-0.229992	0.389651	1.01492	0.788299	0.147951	1.17672	0.295254	-0.557715	-0.652969	-0.415118	-0.147951	-0.326901
Q96AX1	VPS33A	-1.20796	1.26657	1.70277	-0.452572	0.198112	4.68232	4.71738	3.55881	0.041623	-0.041623	-0.648825	-0.136109	-1.59903	-1.25252
Q96QK1	VPS35	-0.399597	-0.206992	0.0143	-0.398772	-0.056786	-0.0143	-0.800953	-0.047169	0.161969	0.275302	0.457752	0.150147	0.181993	0.337678
Q9NP79	VTA1	-0.199825	0.246377	0.371769	0.005869	-0.005869	1.15085	0.512423	0.882047	-0.827828	-0.743889	-0.399069	-0.138504	-0.153191	0.563438
P04004	VTN	0.121445	0.0101865	-0.874657	0.567558	-1.81385	-2.03538	-1.25296	0.511278	0.835797	-0.0538945	0.407741	-1.14709	-0.0101865	0.606672
Q6PCB0	VWA1	0.525062	-0.253426	-0.0527105	0.727762	-0.382057	-1.58788	-0.938439	0.171337	0.906505	1.13909	0.455197	-0.115823	0.0527105	-0.456902
O00534	VWA5A	0.389685	-0.30046	-0.113769	-1.2036	0.68216	-0.069214	-1.27164	0.005782	0.237801	0.610862	0.071711	0.6699	-0.005782	-0.433782
P04275	VWF	-0.534219	-0.191385	-0.308399	-0.0366515	-0.358376	-0.319839	0.0366515	-0.431704	0.50608	0.180378	1.14182	0.371262	0.269296	0.0825155
P23381	WARS1	-0.107136	-0.59645	0.497387	-0.790312	0.280798	-0.246212	-0.215085	-0.501775	0.405461	0.429547	0.107136	0.459242	0.167761	-0.573484
Q9Y6W5	WASF2	-0.728639	-0.618147	0.10102	-0.0510195	0.146456	0.783156	0.623819	-0.470965	0.299803	-0.151651	-0.103663	0.102257	-0.0452965	0.0452965
Q6VEQ5	WASH2P	-0.603083	0.529077	2.90153	-0.81411	-2.80698	0.193992	-1.26596	0.122741	-2.67837	1.61802	-0.122741	2.03663	0.163068	-0.87957
Q9NQA3	WASH6P	-1.00011	-0.20802	-1.03425	0.0962805	1.42739	1.431	1.15705	-0.562016	1.60583	-1.55708	-0.0962805	0.36003	-0.751283	1.11388
A8K0Z3	WASHC1	0.264397	-0.7855	-0.99258	0.488135	-0.264397	1.85413	3.94795	-0.366301	-2.25889	2.13504	-1.65971	4.93185	-2.01868	4.07413
Q641Q2	WASHC2A	-0.242038	0.949414	-1.92626	2.40961	-0.994909	1.49183	2.86545	0.904424	0.079017	-2.67525	2.08938	-0.413828	-0.079017	-0.576434
Q9Y3C0	WASHC3	0.674844	0.678063	1.6347	0.347293	-1.59399	-0.0757805	-0.145122	1.59213	-1.20063	-0.0382195	0.188811	0.0382195	-0.249331	-1.79724
Q9Y2W2	WBP11	-0.735506	-1.04199	0.92418	1.25284	1.74889	3.43451	3.13874	0.251312	-1.04363	-1.06672	-0.804138	0.359015	-0.8741	-0.251312
Q8IWB7	WDFY1	-0.190003	-0.052005	0.052005	0.255593	0.35645	1.094	0.846656	0.590394	-0.902235	-0.731658	-1.37661	-0.604417	-0.818117	0.735362
O75083	WDR1	-0.0509975	-0.106657	-0.13025	-0.0044145	0.0044145	-0.332327	-0.50819	0.70658	0.0125985	0.223159	0.375694	0.346444	0.0607035	-0.434022
Q9BV38	WDR18	1.67676	2.07173	-0.486743	-0.181141	-0.208395	1.2693	1.93167	0.211818	0.181141	-0.956861	-0.400166	-1.65646	-0.445084	1.20869
Q9C0J8	WDR33	0.698891	1.77693	-1.42939	0.255336	0.049941	1.31139	1.02195	-1.42728	-1.44742	-1.79192	-2.55697	1.05683	-2.39941	-0.049941
Q5JSH3	WDR44	-0.290021	0.658048	-0.639544	0.189885	0.102508	0.396753	0.324408	0.362011	-0.14846	-0.394132	-0.254258	0.955512	-0.512409	-0.102508
Q9BQA1	WDR77	0.282927	0.0394845	0.290019	0.0463505	-0.722571	-1.06194	-0.865538	-0.0394845	-0.755884	0.301633	-0.534632	-0.337724	0.325053	0.437723
Q6UXN9	WDR82	-0.54446	-0.531514	0.109712	0.792646	-0.109712	0.991665	1.18321	0.235499	-0.228069	-0.365211	-0.369261	-0.432262	0.157285	1.06964
Q14508	WFDC2	-0.849921	-0.344189	-0.291162	0.567022	2.07842	1.91981	1.13941	0.0888025	1.15023	-0.810384	-0.0888025	-0.573329	-0.234595	1.08899
O76024	WFS1	-1.78227	-1.33071	0.140029	-0.053688	1.03301	0.238327	0.349063	-0.814372	-0.362332	-1.12653	0.411922	0.053688	-1.47554	0.187479
O43516	WIPF1	-1.14695	-0.0977825	-0.131053	0.811657	-0.0842895	2.48605	1.43508	1.09865	0.0842895	-0.654972	0.480459	0.117699	-0.22271	-0.14154
Q8TF74	WIPF2	-0.45667	-1.06242	0.176349	0.9032	1.30377	2.2617	1.71222	0.766729	-0.176349	-0.669362	-0.657851	0.209211	-0.297824	-0.683391
Q9H4A3	WNK1	-0.277029	-0.218497	-0.429576	-1.33519	1.23824	-0.28704	0.336832	-0.0682595	0.961198	0.0682595	0.539107	0.866198	-0.733361	0.36932
Q15007	WTAP	-0.629822	0.396611	-1.63603	-0.088312	1.78527	2.59983	2.99107	0.088312	2.08901	-1.81729	-0.945662	-2.0439	-1.94184	0.802245
Q9NQW7	XPNPEP1	0.156893	0.300167	0.372213	0.0634415	-0.542192	0.26106	-0.0634415	0.246951	-0.160416	0.38524	-0.175647	-0.421924	-0.340272	-0.334792
Q9NQH7	XPNPEP3	0.909304	-0.255105	0.0491585	-1.15806	0.0567425	-0.669192	1.76535	-0.391995	-0.0491585	0.766356	1.47165	0.526514	-0.0635195	-1.8232
Q9UIA9	XPO7	-0.596666	0.0162565	-0.0166225	0.232336	0.479117	1.24885	1.08739	0.352484	-0.0162565	-0.98983	-0.459539	-0.297664	-0.61616	0.143771
P13010	XRCC5	0.557315	0.0834445	-0.198213	-0.520154	-0.529602	-0.0834445	0.44075	-0.245865	-0.409774	0.775062	0.389767	0.377302	0.553484	-0.266317
P12956	XRCC6	0.751367	0.177243	-0.131002	-0.579325	-0.098696	-0.42382	-0.330749	-0.70318	0.18997	0.767409	0.50979	-0.012125	0.76224	0.012125
Q9H0D6	XRN2	0.589223	0.682962	0.185578	-0.561155	-0.024548	-0.264483	-0.154229	-0.475582	-0.212544	0.168863	0.274439	0.024548	0.564315	-0.773092
P46937	YAP1	-1.02165	-0.281985	-0.465118	0.843925	0.172216	1.02016	0.380767	0.793511	0.185392	-0.874702	-0.014195	-0.517256	-0.724818	0.014195
P54577	YARS1	-0.819257	-0.327369	-0.430378	0.830863	0.208481	0.762957	1.50173	-0.362513	-0.0376295	-0.130033	-0.0704225	0.873259	0.244403	0.0376295
P67809	YBX1	-0.408998	-0.174283	0.174283	0.64892	0.578054	0.811823	1.48524	-0.197122	-0.34776	-1.42848	-0.432249	0.268856	-0.789025	0.268571
P16989	YBX3	-1.24338	-0.098472	-0.000624	0.350807	0.769751	0.76514	1.08986	1.17508	-0.251567	-1.48679	-0.572315	0.164607	-1.16353	0.000624
P07947	YES1	-1.96661	-0.239945	0.294276	0.52744	1.05418	0.348818	1.02428	0.540073	-0.229407	-0.754494	-1.02053	0.0359185	-0.496376	-0.0359185
P31946	YWHAB	-0.115568	-0.150113	-0.32096	0.224449	0.726819	0.104641	0.0267485	0.626278	-0.417088	-0.397518	-0.0267485	0.453724	-0.0966255	0.0524835
P62258	YWHAE	0.305374	0.138721	0.406921	-0.20059	-0.241564	-0.0171305	-0.180433	-0.506343	-0.0177855	0.129521	0.0283795	-0.200441	0.0171305	0.180957
P61981	YWHAG	-0.138944	-0.488301	-0.0558135	0.653818	0.477148	0.659517	1.1582	0.0558135	-0.831201	-0.577754	-0.66878	0.526972	-0.195568	0.398247
Q04917	YWHAH	-0.689161	-0.303484	-0.255539	0.342803	1.11135	0.767698	0.579697	0.745555	-0.352931	-0.84299	-0.370594	0.255539	-0.500444	0.476169
P27348	YWHAQ	-0.401568	-0.186633	-0.212315	0.142091	0.11614	0.101536	0.0418125	0.126797	-0.622907	-0.25063	-0.311358	0.0973955	-0.0418125	0.161604
P63104	YWHAZ	-0.443026	-0.242378	0.018479	1.00246	0.015864	-0.105696	0.340091	0.521286	-0.302696	-0.063082	-0.015864	0.145616	-0.275006	0.08943
O75152	ZC3H11A	-1.12744	0.384169	-1.20357	1.49168	-0.261858	2.56687	2.50117	0.423254	-0.863144	-1.53237	-1.50748	0.261858	-1.4657	2.34735
Q86VM9	ZC3H18	-1.16672	-0.338376	-0.367096	-0.015774	0.549781	0.665748	1.37245	0.288511	0.317753	-1.9867	-0.878154	0.022436	-0.753568	0.015774
Q9UPT8	ZC3H4	-0.681713	0.10482	-2.05576	1.45064	1.47442	0.917489	1.4178	-0.895146	-0.10482	-2.35074	-0.350187	0.625683	-1.01607	1.99246
Q7Z2W4	ZC3HAV1	0.454593	-0.0427165	-0.838855	-1.19807	0.300065	0.413191	0.292839	0.165349	0.268937	0.0427165	-0.0594605	-1.33439	-0.570916	-0.15567
Q96KR1	ZFR	-1.08682	-0.476413	-0.87865	0.147168	0.716983	1.55867	1.08701	-0.147168	0.440792	-0.945808	-0.587247	0.782705	-0.818845	0.418014
O43670	ZNF207	0.17812	0.457985	-0.070682	-0.060381	0.878714	0.214258	1.05472	0.033259	-0.05089	-0.618094	-0.23721	-0.168382	-0.033259	0.06716
Q5BKZ1	ZNF326	0.69413	1.10596	0.404737	-0.844125	-1.37968	0.0117775	0.364202	-0.0117775	-0.515722	-0.637358	0.0125655	-0.149882	0.322607	-0.662901
Q96B54	ZNF428	-1.38956	0.132602	-0.896633	-0.152243	0.475855	0.959668	1.25805	0.0510245	0.404485	-1.38467	-0.0821875	0.92245	-0.983671	-0.0510245
Q14966	ZNF638	-0.640536	0.518686	-1.07983	0.656894	0.810651	1.2609	1.64765	1.35424	-0.518686	-1.02693	-0.671139	-0.546014	-1.95022	1.33585
O95218	ZRANB2	-0.642775	-0.229418	-0.092427	1.48999	1.19017	1.0468	1.46856	0.283955	-0.063621	-0.848578	0.063621	-0.679131	-0.368561	1.55576
Q15942	ZYX	-0.311842	-0.12988	-0.816312	-0.008431	0.290918	0.570534	0.736145	0.060472	0.064719	-0.606249	-0.144318	0.390833	-0.535763	0.008431
P0DOX2		0.758977	-0.0214705	-0.769315	0.0214705	-0.916663	-2.26928	-0.743714	-0.310186	1.21412	1.96363	0.843209	-0.720646	0.244846	0.505645
P0DOX5		0.630533	0.50632	-1.05398	-0.746837	-1.92708	-2.14035	-1.20093	-0.170915	2.17213	0.906435	0.170915	-0.535892	0.832739	0.196891
P0DOX7		0.215737	-0.0243655	-0.999692	-0.0400695	0.0243655	-1.13984	-0.441124	1.1399	1.3924	0.501749	-0.316657	-1.1651	0.147064	0.156063
Q6ZSR9		0.134982	-1.2467	0.194556	-0.284921	0.536683	0.819577	0.232694	0.619703	0.387829	-0.826116	-0.365698	-0.134982	-0.552343	-2.22365
